## Supplemental Table 4 for "Synthetic antigen-presenting cells reveal the diversity and functional specialisation of extracellular vesicles composing the fourth signal of T cell immunological synapses"

### Sheet: Shortlisted
Targets per EV population
CD4 EVs	CD4 tSV	CD8 EVs	CD8 tSV
AGO1	MYC	NUFIP2	CDK6
EEF1A1	TP53	TNRC6B	KLHL15
KLF10	ZNF460	AGO1	MCL1
PTEN	ARID3A	C5orf51	MEF2D
RAD51	EEF1A1	FASN	MYC
ACVR2B	EPB41	HSPA1B	NUFIP2
ALDOA	ERC1	MYC	PTEN
BRWD1	KLHL15	PTEN	AGO1
CYCS	LDLR	CAPN15	ATXN1
DLC1	PEG10	DYRK2	BTG2
HNRNPA2B1	PLAGL2	FOXO3	CCND2
INSIG1	RRM2	KMT2D	EEF1A1
KATNAL1	ZDHHC20	MDM2	ERC1
NAA50	ACTG1	ORAI2	MDM2
NCOA3	CELF1	PDIK1L	MLXIP
NUFIP2	CPEB4	PTBP3	NACC2
PLAGL2	EDC3	SCD	PEG10
RACGAP1	FPR1	SETD1B	PPP1R15B
RB1	HIC2	SKI	RACGAP1
SCD	HMGA1	SLC10A7	TXLNA
SIRT1	IER5	SOD2	YOD1
TNRC6B	IGF1R	SRCAP	ZNF460
WEE1	KMT2D	STMN1	ACVR2B
XPO1	LIFR	TXLNA	ARF1
ACTG1	LIN28B	UBN2	ATP2A2
ACTR2	MARCHF4	YOD1	CAPN15
AGO2	MARCKSL1	ACTB	CBX6
AKAP11	MSANTD4	ACTG1	CCND1
AKIRIN1	NCOA3	ATF7IP	CPEB3
AKT1	NFAT5	ATP2A2	CPEB4
ARL6IP1	OTUD4	ATXN1	DDIT4
ATP2A2	PPTC7	BAG6	DICER1
BCL2	SEC24A	BCL2L11	DNMT1
BCL2L11	SFXN1	CBX5	E2F3
BNIP3	SH3GL1	CDK6	EPB41
C15orf40	SH3PXD2A	CLN8	FBXO28
C6orf132	SP1	CREBRF	INSIG1
CAV1	SP4	CTC1	JOSD1
CBX5	STRN	DDX6	KLHDC10
CCNA2	TAOK1	DICER1	KPNA2
CCNG1	TNFRSF10B	E2F3	KPNA6
CDC73	TOR2A	EEF1A1	LCOR
CDK2	TXNDC5	FBXW2	LDLR
CDK6	YOD1	FKBP4	LRPAP1
CDKN1A	ZBTB39	FLNA	MKNK2
CFL2	ZEB2	G3BP1	MTDH
CHSY1	ZNF264	GATAD2B	MXI1
CLIC1	ZSCAN29	GRB2	MYLIP
CSDE1	ADAM9	HIF1A	NAP1L1
CSNK1E	ADD1	HIST2H4B	NRBP1
CSNK2A1	AFF4	ICAM1	NUCKS1
DCBLD2	AGO1	INSIG1	OTUD4
DDIT4	AGPAT3	IPP	PAPD5
DDOST	AK4	KLHL15	PFN1
DDX6	AKIRIN1	LDLR	PGPEP1
DHX33	ALG9	LRRC58	PLAG1
DICER1	APTX	MAT2A	PPP2R2A
DNAJB4	ARPP19	MCM7	PTP4A1
DNAL1	ASB3	MEF2D	RAB23
DYRK2	ATN1	MIDN	RRM2
E2F3	ATP5B	MYLIP	RUNX1
E2F7	ATXN7L3	NCAPD2	SERPINH1
EDC3	AVL9	NCL	SETD5
EGFR	B4GALT1	NONO	SF3B3
EIF2S1	BCL2L12	PEG10	SHOC2
EMC1	C5orf51	PGPEP1	SKI
EN2	CAPN15	PHACTR4	TLE4
ENPP4	CCND1	PPP6C	TNRC6A
EP300	CD2AP	PRRC2A	TSC22D2
ESR1	CDK4	PURA	TWF1
ETS1	CFDP1	PURB	WEE1
FASN	CLDN12	RACGAP1	ZBTB5
FBXO3	COPZ1	RAD51	ZNF264
FOXO3	COX6B1	RAN	ZNF354B
GABPB1	DBF4	RBMS2	ACER2
GNE	DCTN4	RECK	ACOT9
GOLGA8B	DPY19L3	RNF44	ACVR1B
HDAC4	E2F3	SF3B3	ADARB1
HMGXB4	EIF1AD	TCOF1	ADD1
HNRNPD	EPG5	TMEM2	AGMAT
HSPA1B	FAM104A	TRAT1	AK4
INPP5F	FAM217B	TSC22D2	AMD1
IPO9	FAM8A1	TULP4	ANKRD52
KCTD12	FANCF	WEE1	ARIH1
KIF23	FOXN2	YWHAZ	ARL8A
KIF5B	G3BP1	ZBTB37	ATG9A
KLHL15	GCSAM	ZBTB5	BACE1
KPNA5	GIGYF1	ZNF264	BCL2
KPNA6	GOLGA1	ZNF354B	BCL2L11
KREMEN1	GOLGA8B	ZNF417	BMPR2
L2HGDH	GPAT4	ZNF460	BMT2
LCOR	GPR75-ASB3	ACLY	BRMS1L
LDHB	GXYLT1	ACOT9	C16orf70
LIFR	H3F3B	ACVR1B	C5orf51
LIN7C	HINT1	ADAM10	CADM1
LRRC58	HIST1H2BJ	ADAR	CAPZA1
LYSMD3	HNRNPC	ADD1	CASP3
MDM4	HOXC11	AGO2	CAV1
MED13	ID4	ANKRD52	CCSER2
MEF2D	IFNAR2	AP1B1	CCT3
MIB1	IFNG	AP2A2	CD2AP
MIS18BP1	IKZF3	APP	CDK2
MTDH	IP6K1	ARID1A	CDKN1A
MXI1	IQCB1	ATP11A	CDV3
MYB	IREB2	ATP5B	CELF1
MYC	JADE3	ATP5G3	CHD9
MYLIP	KHSRP	ATXN7L3	CNOT4
NACC2	KMT2A	ATXN7L3B	COX6B1
NAP1L1	KPNA6	BAZ2A	CREBRF
ND6	KREMEN1	BBC3	CRIM1
NDEL1	LARP1	BBX	CRY2
NFYA	LBR	BMF	CSDE1
NHLRC3	LIMS1	BNIP3	CXorf38
NIN	LMNB2	C15orf40	DDAH1
NME2	LPCAT1	C19orf12	DDI2
NOTCH1	LRRC8B	C1orf21	DDX3X
NRBP1	LY6G5B	C6orf62	DDX6
NUDT3	MAP2K7	CAPRIN1	DIABLO
NUS1	MAPK14	CCDC47	DNAJB4
PAPD5	MAPK8	CCNT2	DNAJC9
PAWR	MARCHF6	CCT3	DUSP2
PDIK1L	MATR3	CD2AP	DYRK3
PGM3	MCL1	CDC27	EDC3
PGPEP1	MIER3	CDC37L1	EIF4G2
PHF12	MKNK2	CDK16	ELAVL2
PHTF2	MLXIP	CDKN1A	ELMSAN1
PIGM	MRO	CDKN1C	ENTPD1
PIK3R1	MRPS16	CERS2	FAM126B
PMAIP1	MTDH	CHCHD2	FAM135A
PNKD	MTF2	CHD9	FANCA
PNRC2	MTOR	CHSY1	FASN
POLQ	MXI1	COIL	FEM1B
PPM1A	NAP1L1	COX6B1	FICD
PPP1R15B	NAPG	CPEB2	FIGN
PPP2CA	ND6	CSNK2A1	FJX1
PPP6C	NDEL1	CTNNB1	FKBP14
PRIM1	NOTCH1	CYCS	FMNL3
PRKAR1A	NR1D2	DCTN5	FNDC3B
PRPF38A	NRBP1	DDI2	FOXO3
PRR14L	PA2G4	DDIT4	FPR1
PTBP3	PAK4	DPP8	FUT10
PURA	PDPK1	DYRK3	G3BP1
PURB	PER2	EDC3	G3BP2
RAB10	PFN1	EIF4G2	GGA3
RAB3B	PGM3	ELK4	GID4
RAB5B	PGPEP1	ELOA	GNAI2
RMND5A	PHLDA3	ENO1	GOLGA8B
RPS24	PPARGC1B	ERC1	GXYLT1
RPS27A	PPP1R15B	ESR1	HIC2
RRM2	PRDM1	EXO5	HIST1H2BJ
RSBN1L	PREPL	EXOC5	HIST2H3A
RUNX2	PSMB5	EXOC8	HIST2H4B
SEC24A	QRFPR	EZH2	HMBOX1
SEMA6A	RAB10	FAM126B	HNRNPA2B1
SETD1B	RAD23B	FAM129A	HSPA8
SFXN1	RAP1B	FAM83G	ICAM1
SLC30A7	RASGRP3	FBXL18	IFNAR1
SLC35G1	RIF1	FBXO21	IFNAR2
SMC2	RNF138	FGFRL1	IGF1R
SOD2	RPS2	FICD	IGFBP5
SP1	RPS6KA5	FKBP14	ITGA2
SP4	SBF1	FOXN3	ITGA6
STAMBPL1	SCML2	FUT10	KAT2B
STRN	SEMA6A	G3BP2	KATNAL1
TAOK1	SERPINE1	GANAB	KCNC4
TCEAL1	SETD5	GATAD2A	KDM6B
TMEM136	SETD7	GCN1	KEAP1
TMEM64	SGPL1	GGA3	KIF5B
TNFRSF10B	SHROOM3	GLO1	KLHL42
TNRC6A	SLC1A5	GNB2	KMT2A
TOPBP1	SLC38A7	GNS	KMT2D
TOR1AIP1	SMAD2	GTF2H3	LAMP2
TP53	SMYD4	HECTD1	LARP1
TRIM23	SNAI1	HIST1H2BD	LHFPL2
TRIM72	SNX1	HMBOX1	LHFPL3
TRPS1	SOCS1	HMGA1	LRRC20
TSPYL1	SRSF7	HNRNPD	LSAMP
TWF1	STAU1	HOXA13	LY6G5B
UBN2	STX16	HOXC11	MAP3K2
WNK1	TBPL1	IGF1R	MARCHF4
YIPF4	TGFA	IPO5	MARCKSL1
YOD1	THBS2	IRAK1	MBD2
YWHAZ	TIAL1	IRS4	MBNL1
ZBTB10	TM9SF3	KATNAL1	MDK
ZFP1	TMEM30A	KCNC4	MED13
ZMYM1	TNRC6A	KLHDC10	MIA3
ZNF200	TRIM23	KMT2A	MIDN
ZNF264	TRPS1	KPNA2	MMP2
ZNF273	TSPYL1	KPNA6	MRPS16
ZNF417	UBE2I	KPNB1	MTF1
ZNF460	UHRF1BP1	KREMEN1	MTPAP
ZNF652	VAPA	LARS	N4BP1
ABCC3	VPS18	LBR	NABP2
ABHD18	VPS35	LDHB	NCOA3
ABI2	WDFY2	LHFPL2	NFYA
ABL2	XPO1	LIN7C	NPY4R
ACADSB	YWHAZ	LRRC20	NSF
ACER2	ZFP36L1	LYN	PAK1
ACOT9	ZNF200	MAK16	PANK3
ACSL6	ZNF430	MAP3K2	PAWR
ACTB	ZNF507	MAPK1	PCMTD1
ACVR1B	ZNF566	MBD2	PDGFB
ADAM9	ZXDB	MCL1	PDZD8
ADAR	ABCE1	MFN2	PER1
ADD1	ABHD17C	MIEF1	PHLPP2
ADGRL1	ABHD2	MINK1	PHTF2
AFF4	ABL1	MKNK2	PIK3R1
AGO3	ABL2	MRPS16	PKNOX1
AGPAT5	ACACA	MRS2	PLAGL2
AGTPBP1	ACER2	MTF1	PLEKHA1
AKT3	ACOT9	MTSS1L	PMAIP1
ALDH5A1	ACOX1	MYH9	POLQ
ALDH9A1	ACTB	MYO5A	POM121
ALG10B	ACTC1	N4BP1	PPIC
ALG9	ACVR1B	NABP2	PPM1D
ALMS1	ADCY9	NACC2	PPP6C
AMOT	ADO	NCOA3	PSAT1
ANKFY1	ADPRHL1	NOA1	PURB
ANKRD52	ADRM1	NUCKS1	QKI
AP2A1	AGPAT2	NUDT3	QRFPR
APOPT1	ALDH5A1	NUS1	RAB10
APP	ALDOA	OIP5	RAB11FIP1
ARCN1	ALG1	OPA3	RAD21
ARHGAP29	AMOTL2	PA2G4	RAD51
ARHGEF18	ANAPC16	PAFAH1B2	RAN
ARHGEF26	ANKRA2	PAGR1	RB1
ARID3A	AP3D1	PANK3	RBM12B
ARIH1	APLN	PAPD5	RBMS2
ARIH2	APLP2	PBX2	RECK
ARL4C	ARF1	PCMTD1	REL
ARPC5	ARF3	PDGFB	RNF44
ARSE	ARHGAP5	PDZD8	RPRD2
AS3MT	ARHGDIA	PER1	RPS24
ATAD1	ARID3B	PFN1	RRAGC
ATAD2	ARIH2	PGAM1	SACS
ATG12	ASB6	PHAX	SFXN1
ATG14	ATF7IP	PHC3	SH3PXD2A
ATG2A	ATM	PHLPP2	SLC10A7
ATG9A	ATP2A2	PKM	SLC25A36
ATL2	ATP5G3	PLAGL2	SLC28A1
ATP1A1	ATP6V0E1	PLEKHA1	SLC30A7
ATP5G3	ATXN1	PMAIP1	SLC6A9
ATP6V1G1	AZIN1	POLR2A	SLC7A11
ATXN1	B4GALT5	POM121	SMAD6
ATXN7L3B	BAG2	POMGNT1	SMAD7
AVL9	BAG4	PPP1R15B	SMARCE1
B3GNT5	BAHD1	PPP2R2A	SNTB2
B4GALT1	BAK1	PRPS1L1	SOCS1
B4GALT2	BCL2L2	PRR14L	SOD2
BACE2	BECN1	PSMD4	SOX4
BACH1	BMI1	QKI	SP4
BAZ2A	BMP7	RBM39	SREK1IP1
BCL7B	BMT2	RCC2	SRP68
BECN1	BTBD1	REL	SRPRA
BIRC5	BTBD7	RNF4	SSX2IP
BMF	BTG2	RPL7A	STRN
BMPR2	BUB3	RPLP0	SYNCRIP
BMT2	BZW1	RPS14	TCEAL1
BRI3BP	C11orf84	RPS24	TET3
BTBD7	C17orf75	RRM2	TFAP2A
BTF3L4	C1D	RUNX2	TIMP3
BTLA	C1QTNF6	SEC16A	TMCC1
BTN3A3	C1RL	SERPINH1	TMEM2
BUB1B	C7orf43	SERTAD2	TMEM245
BZW1	C8orf33	SFXN1	TMEM33
C11orf68	C8orf76	SLC19A3	TMTC3
C12orf49	CADM1	SLC25A36	TNFRSF10B
C12orf65	CAND1	SLC30A7	TNRC6B
C16orf52	CANX	SMAD7	TOB1
C16orf70	CASC4	SON	TOR4A
C19orf47	CASP3	SOX11	TP53
C1D	CBX2	SPATA2	TRAM2
C1orf21	CBX3	SRP68	TRAP1
C2orf69	CCDC117	SRSF2	UBE3C
C6orf120	CCDC32	SSX2IP	UBN2
C7orf43	CCDC59	STK40	UGDH
C8orf46	CCDC6	STRN	USP28
CAB39	CCDC71L	SYNJ2BP	VEGFA
CAB39L	CCND2	TCEAL1	WASL
CACNG8	CCNF	TFAP2A	WDR82
CADPS2	CCNT2	TIAM1	ZBTB34
CALU	CD34	TIMP3	ZBTB37
CAMK4	CD3D	TLE3	ZBTB39
CAND1	CDC37L1	TLE4	ZDHHC20
CAPZA2	CDC7	TLN1	ZEB2
CASC4	CDKAL1	TMCC1	ZNF280B
CASP3	CDKN1A	TMEM245	ZNF35
CCDC142	CELSR3	TMF1	ZNF417
CCDC47	CEP135	TNRC6A	ZNF426
CCDC71L	CEP350	TOB2	ZNF507
CCDC88C	CGNL1	TP53	ZNF566
CCND1	CHD1	TRIM28	ZNF652
CCND2	CHEK1	TWF1	ABCA1
CCNE1	CHST15	UBA1	ABCE1
CCNT1	CLCC1	UBE2N	ABCF2
CCNT2	CLN8	UBR5	ABHD2
CCR6	COIL	USP28	ABI2
CCS	COL8A1	VCL	ABL1
CCSAP	COMMD9	VDAC1	ABL2
CCT3	COX3	WASL	ACADSB
CD2AP	CREG1	WDR26	ACBD5
CD47	CREM	XPO7	ACOX1
CDC14B	CRIPT	YIPF4	ACSL3
CDC20	CRISPLD2	YRDC	ACTC1
CDC25A	CRK	YWHAE	ACTG1
CDC37L1	CRX	YY1	ACTR2
CDC7	CRY2	ZCCHC14	ADAM10
CDCA4	CSNK1G1	ZEB2	ADAM9
CDKN1B	CXCL11	ZFYVE21	ADGRL1
CDV3	DARS	ZNF275	ADGRL2
CELF1	DCAF7	ZNF551	AEN
CENPM	DCUN1D1	ZNF652	AGAP1
CEP104	DDAH1	ZNF805	AGO2
CEP120	DDHD2	ZNRF3	AGO3
CEP152	DENND5B	AARS	AGPAT5
CEP19	DHFR	ABCF2	AHR
CEP55	DHX40	ABHD12	AIFM1
CERS2	DHX57	ABHD18	AIFM2
CFDP1	DIP2A	ABHD2	AKAP8
CGNL1	DISC1	ABL1	AKIRIN1
CHD9	DLC1	ABLIM1	AKR7A2
CHTOP	DLL4	ACER2	AKT1
CIT	DNA2	ACIN1	AKT3
CKAP4	DNAJC28	ACTN4	ALDH5A1
CLIP4	DNMT1	ACTR2	ALG1
CLUAP1	DOCK3	ACVR2B	ALG9
CMPK1	DRAXIN	ADAM1A	AMER1
COIL	DVL3	ADCY9	AMFR
COPA	DYNLL2	ADRM1	AMOT
COPZ1	DYNLT3	AEBP2	ANKFY1
COX1	DYRK2	AGMAT	ANKIB1
COX6B1	DYRK3	AGO3	ANKRD12
CPEB3	E2F1	AKAP8	ANKRD33B
CPEB4	E2F2	AKT1	ANKRD46
CPOX	E2F7	AKT3	ANXA1
CPSF6	ECT2	ALDOA	AP2A1
CPSF7	EDN1	ALMS1	AP3S2
CPT1A	EED	AMD1	AP5Z1
CREB1	EEF1A2	AMMECR1L	APLN
CREBZF	EEF2	AMOT	APP
CRISPLD2	EFHD2	ANAPC1	ARAP2
CRK	EGFR	ANKFY1	ARC
CRKL	EIF2A	ANKIB1	ARCN1
CROT	EIF2B5	ANKRD33B	ARF3
CRY2	EIF2S3	AP1G1	ARGFX
CTCF	EIF4A3	AP2A1	ARHGAP44
CUL4A	EIF4G2	AP3D1	ARHGEF18
CXorf38	EIF5	AP5Z1	ARID3A
CYB561A3	ELOVL5	ARF1	ARID3B
CYLD	EMC3	ARFGEF2	ARID5B
CYP1B1	EMC7	ARGFX	ARIH2
CYTIP	EML4	ARHGAP35	ARL3
DBT	EMP1	ARHGAP42	ARL4C
DDAH1	EN2	ARHGDIA	ARL8B
DDHD1	ENO1	ARHGEF18	ARNTL2
DDI2	ENPP4	ARID3A	ARPP19
DDX19B	ENTPD1	ARID5B	ASB3
DEGS1	ERBB3	ARIH1	ASF1B
DGCR6L	ERGIC1	ARIH2	ASH1L
DIAPH1	ERLIN1	ARL3	ASNS
DIP2A	ERO1A	ARL6IP1	ASXL2
DIS3	ESCO1	ARL6IP4	ASXL3
DIS3L	ESF1	ATG12	ATAT1
DLG5	EXOSC1	ATG14	ATF3
DLL4	FAM171A2	ATG2A	ATF7IP
DNAJB14	FAM234A	ATG9A	ATG12
DNAJB9	FAM81B	ATL2	ATG14
DNAJC10	FAM83G	ATN1	ATN1
DNAJC28	FAM91A1	ATP1A1	ATP2B1
DNASE2	FANCL	ATP1A2	ATP5B
DNMT1	FASN	ATP6	ATP5G3
DPYSL2	FBLIM1	ATP6V1F	ATP6AP2
DSN1	FBXO45	B3GALNT2	ATP6V0E1
DST	FBXW7	BACE2	ATXN7
DSTYK	FEM1B	BCAS4	ATXN7L3
DUSP18	FGFR1	BCAT2	ATXN7L3B
DYNC2LI1	FHL2	BCKDK	AVL9
DYNLL2	FIGN	BCR	AZIN1
E2F2	FNDC3A	BDNF	B4GALT7
E2F4	FNDC3B	BICD2	BAG3
E2F5	FOSL2	BIRC5	BAG4
ECT2	FOXA1	BMPR2	BAHD1
EEA1	FOXG1	BPTF	BAK1
EFCAB11	FOXJ3	BRI3BP	BAZ2A
EFNB2	FOXO1	BRMS1L	BBC3
EIF2S3	FOXO3	BRWD1	BBX
EIF4E	FOXP4	BTG1	BCAT1
EIF4G2	FRS2	BTG2	BCKDK
EIF4H	FUCA1	BTLA	BCL11B
ELAVL2	FXN	BTN3A3	BCL2L2
ELK4	FYCO1	BZW1	BCL7B
ELL2	FYTTD1	C11orf57	BECN1
ELOB	FZD9	C12orf49	BEND4
ELOVL5	GAB1	C12orf65	BICD2
EMC3	GABPB1	C17orf75	BMP2
EMC7	GALNT1	C19orf47	BMP8B
EML1	GART	C1orf229	BMPR1A
EML4	GATA3	C2orf68	BNIP3
ENTPD1	GATA6	C2orf69	BPTF
ENTPD7	GCLC	C5orf24	BRD8
EPHA4	GDI2	C8orf33	BRI3BP
ERBB2	GGA3	CABLES1	BRSK2
ERBB3	GGCX	CABYR	BTBD7
ERBB4	GINM1	CACNG8	BTN3A3
ERLIN2	GIPC1	CALCOCO2	BZW1
ERMP1	GJD3	CALU	C15orf38-AP3S2
EXO5	GLCE	CAMSAP1	C15orf40
FAM104A	GLUL	CAP1	C17orf75
FAM120AOS	GMDS	CAPZA2	C1GALT1C1
FAM126B	GNA13	CAPZB	C1orf21
FAM136A	GNAI2	CASC3	C1orf50
FAM20B	GRHL1	CAV1	C1QTNF6
FAM241A	GRWD1	CBX1	C1RL
FAM83D	GSE1	CBX2	C21orf91
FAM89A	GSK3B	CCNA2	C2orf69
FAM91A1	GTF2E2	CCND1	C7orf43
FANCF	GUCD1	CCSER2	CAAP1
FARSA	H2AFX	CD180	CABLES1
FAXC	H3F3C	CD46	CACNA1C
FBXL18	H6PD	CD47	CAD
FBXO31	HABP4	CDC25A	CALU
FBXW2	HAT1	CDK10	CAMK2N2
FBXW7	HDAC4	CDKN1B	CAMSAP1
FEM1B	HEYL	CDV3	CAND1
FEM1C	HHIPL1	CELF1	CANX
FERMT1	HIST1H2BD	CEP152	CAPZA2
FGF2	HIST2H2AA3	CEP250	CASD1
FGFR1OP	HIST2H3A	CHD4	CASP8
FHDC1	HM13	CHORDC1	CASTOR2
FICD	HMGXB4	CHTOP	CAVIN1
FLNA	HNRNPF	CIAPIN1	CBARP
FMNL3	HOOK3	CIT	CBX1
FOS	HOXB3	CKAP2	CBX2
FOXA1	HOXD11	CKAP5	CBX5
FOXC1	HSD17B12	CKS1B	CBX8
FOXJ2	HSP90AA1	CLDN12	CBY1
FOXJ3	HUS1	CLIC1	CCDC117
FOXK1	IDS	CLPP	CCDC198
FOXN2	IFNE	CLUAP1	CCDC6
FPR1	IFNR	CLUH	CCDC71L
FRS2	IGF1	CMPK1	CCNE1
FUBP1	IGF2BP1	CNOT1	CCNF
FUS	IGF2R	CNOT4	CCNT2
FUT10	IKZF2	COG5	CCT6A
FYCO1	IL1A	COPA	CD180
FZD7	IL21R	CORO1A	CD226
FZD9	IL6R	COX1	CD28
G2E3	INO80D	COX3	CD47
G3BP1	INSIG1	CPEB3	CDC25A
G3BP2	IP6K3	CPEB4	CDC27
GAB1	IPO9	CPPED1	CDC37L1
GAN	IRGQ	CPS1	CDC42
GAPVD1	ITGB3	CPSF6	CDC6
GATAD1	JADE2	CPSF7	CDC7
GATAD2B	JAK1	CPT1A	CDCA4
GATM	JDP2	CREB1	CDH1
GCSAM	JOSD1	CREBZF	CDIPT
GDI2	KBTBD6	CRISPLD2	CDK5R1
GGA3	KCNK5	CRK	CDKN1C
GID8	KCTD5	CROT	CENPQ
GIGYF1	KDM3A	CRY2	CEP135
GINM1	KIF11	CSDE1	CEP152
GJA1	KIF3A	CSNK1E	CFL2
GJD3	KIF5B	CSNK1G1	CHAF1A
GK5	KLF10	CSTF2T	CHCHD2
GLCCI1	KLF17	CTPS1	CHD4
GLO1	KLHDC10	CXCL8	CHORDC1
GMEB1	KLHDC3	CXorf38	CHST15
GNAI3	LCLAT1	CYB561A3	CHSY1
GNB4	LCOR	CYB5R3	CIAPIN1
GNG12	LCP1	CYLD	CIT
GNS	LFNG	CYTH2	CLDN12
GOLGA1	LHFPL2	DAB2	CLIP1
GOLT1B	LHFPL3	DBT	CLN8
GPATCH11	LIMA1	DCAF7	CLOCK
GPN2	LIN7C	DCBLD2	CLTA
GPR137B	LIPG	DCLRE1B	CMPK1
GPR180	LMBR1L	DCTN4	CNEP1R1
GRHL1	LONRF1	DDAH1	CNNM2
GRK3	LONRF2	DDX54	COIL
GRPEL2	LRIG2	DENND6A	COL1A2
GTF2H3	LRRC8D	DERL2	COL3A1
GTF2IRD2	LSAMP	DESI1	COL4A1
GTF3C4	LYPLAL1	DHX15	COL4A2
H3F3B	MAK16	DHX33	COLEC12
HASPIN	MAPK7	DHX57	COMMD2
HAUS3	MAST3	DIMT1	COX2
HIC2	MBNL3	DIRAS3	COX7A2L
HIF1A	MCTS1	DISC1	CPA4
HIF1AN	MDM4	DKK2	CPEB2
HIST1H2BD	MED13	DLC1	CPOX
HMBOX1	MED28	DNAJB14	CPSF7
HMG20A	MED29	DNAJB4	CREB1
HMGA1	MFAP3	DNAJB9	CREBZF
HMGB1	MGEA5	DNAJC10	CREG1
HMGCS1	MIA3	DNAJC27	CRK
HMGN1	MIB1	DNAJC28	CRKL
HNRNPK	MIDN	DNAL1	CRLF1
HNRNPR	MIEF1	DNASE2	CROT
HNRNPU	MKLN1	DOCK11	CSNK1A1
HOOK3	MKRN3	DST	CSNK1G1
HOXA10	MOGAT1	DSTYK	CSNK2A1
HOXA13	MPIG6B	DUSP18	CSTF2
HOXC10	MRPL37	DVL1	CTC1
HPRT1	MTR	DVL2	CTGF
HSPA4	MTRNR2L10	DVL3	CXADR
ICA1L	MTTP	DYNC1LI2	CXCL6
ICK	MTUS1	E2F2	CYBRD1
ID2	MUC17	EEF2	CYP2C19
ID4	MXD1	EHD2	CYP4F11
IER3	MYBL2	EIF2AK1	CYTH2
IFNAR1	MYLIP	EIF2B2	DCAF8
IFNAR2	MYO1F	EIF2S1	DCBLD2
IFNLR1	MZT1	EIF2S3	DCTN4
IGDCC4	N4BP2	EIF3A	DCTN5
IGF1R	NACC1	EIF4A1	DCTPP1
IL1R1	NACC2	EIF4A2	DEPDC1
IL6R	NCAN	EIF4H	DHODH
IPP	NCBP2	EIF5A2	DHX33
IPPK	NCKIPSD	ELAC2	DIS3
IRAK4	ND1	ELAVL2	DLC1
ISG20L2	NDRG1	ELMSAN1	DMPK
ITCH	NDUFA12	ELOB	DNAJB14
ITGA2	NDUFA4P1	EN2	DNAJB9
ITGA3	NEGR1	ENTPD4	DNAJC10
ITGB1	NEK6	EPHA4	DNAJC27
ITGB3	NEMP1	EPM2AIP1	DNAJC28
JAK1	NETO2	ERGIC2	DNAL1
JDP2	NEURL1B	ESPL1	DNMBP
JOSD1	NFE2L1	ETS1	DOCK11
KCTD15	NFYB	EXOSC10	DPYSL2
KDM4D	NKD1	F2R	DRAXIN
KHSRP	NME2	FAM117B	DSTYK
KIAA1143	NOL9	FAM135A	DUSP1
KIAA1841	NOP2	FAM35A	DUSP14
KIAA1958	NQO2	FAM3C	DUSP22
KIF1B	NSD1	FAM46A	DVL3
KIT	NUFIP2	FAM46B	DYNC1LI2
KLHDC10	OGFR	FAM49A	DYNLT3
KLHL42	OLR1	FAM53C	DYRK2
KLHL7	OPHN1	FAM84A	E2F1
KLHL8	OPRL1	FAM89A	E2F7
KMT2A	OR7D2	FAR1	EARS2
KMT2D	OSBPL10	FARSA	ECT2
KPNA2	OSMR	FBN2	EDEM3
LAIR1	PAGR1	FBXL13	EED
LAMTOR5	PAM	FBXO28	EFCAB14
LARP4B	PAPD5	FBXO31	EGR3
LARS	PAWR	FBXW7	EHMT2
LASP1	PBRM1	FCHO2	EI24
LBR	PCDH10	FEM1A	EID2B
LDLR	PCGF5	FEM1C	EIF1AX
LEAP2	PCMTD2	FGB	EIF2A
LFNG	PCNP	FGF2	EIF2AK1
LHFPL2	PDCD10	FIGN	EIF2B2
LIMA1	PDCD11	FJX1	EIF2B5
LIMS1	PDE12	FKBP1A	EIF2S1
LIN28B	PDLIM5	FLCN	EIF2S3
LIN9	PDXK	FLNB	EIF4A3
LIPG	PGGT1B	FMNL3	EIF4G3
LLPH	PGM2L1	FNDC3B	EIF5A2
LMNB1	PHC2	FOS	ELK4
LMNB2	PHF12	FOXC1	ELOA
LPCAT1	PHF13	FOXJ2	EMC7
LRIF1	PHTF2	FOXJ3	EML4
LRPAP1	PI4K2B	FOXK1	EMP1
LRRC20	PIAS4	FOXRED2	EMSY
LRRC8B	PICALM	FPR1	ENPP2
LSM4	PIK3C2B	FUBP1	ENPP4
LYPD6	PIK3CG	FURIN	ENTPD7
LYPLA1	PKNOX1	FUS	EP300
LYRM7	PLA2G4A	FUT11	EPHA4
LZIC	PLA2G4F	FYCO1	EPM2AIP1
MACF1	PLEKHA2	FZD6	ERAP1
MANEAL	PLEKHG5	FZD9	ERAP2
MAP1B	PLEKHO2	GABPB1	EREG
MAP3K1	PLSCR1	GAK	ERGIC2
MAP3K2	PLXNA1	GALNT3	ERLIN1
MAP4	PLXND1	GAN	ESR2
MAPK1	PMAIP1	GAPDH	ETF1
MAPK8	PMPCA	GART	ETS1
MAPK9	PNKD	GATA6	EXO5
MARCHF6	PNMA1	GDI2	EXOC5
MARCKSL1	POLL	GID4	EXOC8
MAT2A	POLQ	GIGYF1	EZH2
MCL1	POLR1B	GINS2	F11R
MCM7	POLR2D	GIT2	F3
MCTS1	POLR3D	GJA1	FAM104A
MDM2	POLR3E	GLUL	FAM105A
MED16	POU2F3	GLYR1	FAM117B
MEGF9	PPIA	GNAI2	FAM118A
MET	PPM1D	GNAI3	FAM129A
METTL8	PPP1R12A	GNAS	FAM193A
MFSD8	PPP1R2	GOLGA3	FAM208B
MGEA5	PPP2R1B	GOLGA4	FAM20B
MICA	PPP3CB	GOLGA8B	FAM241A
MIDN	PRKAR1A	GOLT1B	FAM3C
MIER3	PRR13	GPAM	FAM46B
MINDY2	PSAP	GPR107	FAM49A
MIPOL1	PSMB2	GPR137B	FAM89A
MKI67	PSMD7	GPR155	FAM8A1
MKRN1	PTAFR	GPR26	FAM91A1
MLLT6	PTAR1	GRB10	FAM98A
MLN	PTGIS	GRPEL2	FASLG
MLXIP	PTP4A1	GTF2E1	FAXC
MMAB	PTPRF	GTPBP1	FBXL18
MON1B	PUS10	GXYLT1	FBXO21
MPP6	PXMP4	H1F0	FBXO3
MRPL13	R3HDM4	H2AFX	FBXO31
MRPL37	RABGAP1	H3F3B	FBXW2
MRPL50	RAD54L2	HAUS8	FCHO2
MRPL51	RALGAPB	HCFC1	FDFT1
MRPS10	RARA	HDDC2	FEM1A
MRPS16	RBBP4	HDGF	FEM1C
MRPS27	RBM12B	HDLBP	FGF2
MSANTD4	RBM22	HEATR5A	FKBP1A
MSH6	RBM3	HERPUD1	FKBP9
MSRB3	REV3L	HIC2	FKTN
MTA1	RFTN2	HIST1H2BJ	FLCN
MTF1	RILPL1	HIST2H2AC	FLNA
MTHFR	RMND5A	HIST2H3A	FN1
MTMR3	RNF11	HIVEP1	FOPNL
MTMR9	RNF122	HMGA2	FOS
MTPAP	RNF135	HMGB1	FOXC1
MTSS1L	RNF152	HMGN1	FOXG1
MUC17	RNF220	HNRNPA0	FOXJ3
MYH9	ROCK2	HNRNPA1	FOXK1
MYO6	RPA2	HNRNPA2B1	FOXN2
N4BP1	RPL27A	HNRNPA3	FRS2
N4BP2	RPL37A	HNRNPC	FSCN1
NAA20	RPS6	HNRNPH1	FSTL1
NACC1	RPS7	HNRNPM	FSTL3
NCBP2	RUBCNL	HNRNPR	FTH1
NCL	S100PBP	HOMER1	FURIN
NCOA1	SACS	HOOK3	FYCO1
NCOR2	SAE1	HOXA3	FZD6
NDUFV3	SCAMP2	HOXC10	FZD9
NEMP1	SCD5	HOXD11	G6PD
NFAT5	SEC16A	HSP90AA1	GAB1
NFIB	SEC61A2	HSPA4L	GABBR1
NHSL1	SELPLG	HSPA8	GABPB1
NIPA1	SEMA4C	HSPD1	GALNT3
NIPAL1	SEMA7A	HUWE1	GALNT7
NLK	SEPHS1	IARS	GAPVD1
NNT	SERP1	IARS2	GATA6
NOA1	SERPINC1	IBA57	GATAD2A
NOL9	SETD1B	ICA1L	GATAD2B
NOTCH2	SETD3	ICMT	GCNT3
NPM1	SFN	IER3	GDAP1
NPNT	SFRP1	IFNAR1	GDE1
NR1D2	SGMS1	IFNAR2	GDF11
NR2F2	SHOC2	IGF2	GGCX
NR3C1	SIKE1	IGF2BP1	GID8
NSD2	SIX4	IGFBP5	GIGYF1
NSF	SKIDA1	IGSF8	GINS4
NUCB2	SLC11A2	ILF3	GJA1
NUCKS1	SLC19A3	ILK	GLO1
NUF2	SLC25A12	IP6K1	GLRX
NUP214	SLC35C1	IPO9	GLUL
OGT	SLC35G2	IRF2BP2	GLYR1
OIP5	SLC4A7	IRGQ	GNA13
ORAI2	SLC5A6	ITGA2	GNAS
ORC4	SLC7A2	ITGB8	GNB1
ORMDL3	SLC7A5	JOSD1	GNB5
OSBPL10	SLFN5	JTB	GNS
OSBPL6	SMAD4	KAT2B	GOLGA1
OTUB2	SMC1A	KCNB1	GOLGA4
OTUD4	SNAPC4	KCTD21	GOLT1B
PAFAH1B1	SNRPD1	KDELR1	GPAT4
PAFAH1B2	SNTN	KHSRP	GPBP1L1
PAIP2	SOBP	KIAA1109	GPD1
PAK1	SOCS3	KIAA1958	GPR107
PAK6	SOCS6	KIF1B	GPR137B
PAM	SOD2	KIF1BP	GPR180
PANK3	SOX12	KIF23	GPR183
PANX1	SOX4	KIF3B	GPR63
PARP16	SPATA5	KIF5B	GPR75-ASB3
PBX2	SPRTN	KIT	GPRC5A
PCDHA6	SRCAP	KLF10	GRAMD4
PCGF5	SRCIN1	KLF9	GREM2
PCMTD2	SREBF1	KLHDC8B	GRPEL2
PCYT1A	SRPRA	KLHL18	GSK3B
PDCD4	SRRD	KLHL8	GTF2A1
PDGFB	SRSF1	KMT5B	GTF2E1
PDIA6	ST3GAL5	KPNA5	GTF2H2C
PDLIM3	STAT2	L3MBTL2	GTF2IRD2
PDZD8	STK4	LAIR1	GTF2IRD2B
PEA15	STRIP1	LAMP2	GUF1
PEG10	STRN3	LARP1	H3F3B
PGM2L1	STX12	LARP4B	H3F3C
PHACTR4	STX3	LASP1	HAGH
PHC2	SUMO1	LCOR	HAS2
PHC3	SUN2	LETM1	HAUS8
PHF10	SURF4	LIMS1	HBP1
PHF19	SYNRG	LIN28B	HECA
PHF6	TACC3	LINC00598	HECTD1
PIGO	TAF4B	LMOD3	HERPUD1
PKM	TAF8	LRIF1	HIF1A
PLAG1	TAL1	LRP3	HIST1H2AM
PLAU	TANK	LRPAP1	HIST1H2BD
PLEKHF2	TBC1D10B	LRRC1	HIST2H2AC
PLEKHG2	TFDP1	LUC7L3	HIVEP1
PLEKHG5	TFRC	LUZP1	HMGA1
PLEKHO2	TGFB1	LY6G5B	HMGA2
PLOD1	TGFBR1	LYPLA1	HMGB1
PLS3	TGFBR3	LYST	HMGCR
PLXDC1	TGOLN2	LZIC	HMGN2
PLXNA1	THRB	M6PR	HMGXB4
PMPCA	TIAM1	MAFK	HNRNPA0
PNPLA3	TJAP1	MANEAL	HNRNPC
POGZ	TMED2	MAP1B	HNRNPM
POLR3A	TMED5	MAP2K7	HNRNPU
POU2F1	TMEM105	MAP4	HOOK3
PPARG	TMEM120B	MAP7D1	HOXC10
PPARGC1B	TMEM236	MARS	HPRT1
PPIA	TMEM33	MAST3	HSP90AA1
PPIC	TMTC3	MAX	HSPA1B
PPP1CB	TNFAIP3	MB21D1	HSPA4
PPP1R12A	TNFSF14	MBNL1	HSPA4L
PPP2R2A	TNPO3	MCF2L2	HTT
PPP6R3	TOMM40L	MCM3	HUWE1
PRDM1	TOMM5	MCM3AP	HYPK
PRDM4	TOR1AIP2	MCM5	IBTK
PREPL	TOR4A	MDH2	ICMT
PRKAB2	TP53INP1	MDK	IER5
PRKACB	TP53INP2	MDM4	IFNGR2
PRKAR2A	TPI1	MDN1	IFRD1
PRKD3	TPRG1L	MED12L	IGF1
PRNP	TRAP1	MED15	IGF2R
PROSER2	TRMT2A	MED16	IGSF3
PRRG4	TRUB2	MEGF9	IKZF2
PSAP	TSC22D2	MEX3C	IKZF3
PSMB5	TSPAN14	MFN1	ILF3
PTGFRN	TTC9C	MFSD8	INPP5F
PTP4A1	TWF1	MGAT4B	INTS7
PTPDC1	TXLNA	MGMT	IP6K1
PTPN14	UBE2D3	MGRN1	IPO9
PXMP4	UBE3C	MIB1	IPP
QRFPR	UBN1	MIS18BP1	IPPK
QSOX1	UBXN4	MKI67	IREB2
RAB1A	UGCG	MKKS	IRGQ
RAB23	UGDH	MKRN1	ISOC2
RABGAP1	UQCRC1	MLLT1	ITGA3
RAD21	USP37	MLLT6	ITGB1
RAD23B	UTP4	MLX	ITGB8
RAF1	VASH1	MLXIP	IVNS1ABP
RAN	VCL	MNT	JAK1
RANGAP1	VPS33A	MORC3	JUN
RAP1B	VPS41	MORF4L1	KCNMB1
RARB	VPS8	MRPL46	KCTD15
RBL1	WASF2	MRPL51	KDELR1
RBL2	WASL	MRPS10	KDM3A
RBM12B	WDR82	MRPS18B	KDM4A
RBM3	YAE1D1	MSH3	KIAA0232
RBM39	YBX1	MSI2	KIF1B
RBM41	YES1	MTFR1L	KIF23
RCC2	YIPF4	MTHFD1	KIF3A
RECK	YME1L1	MTHFR	KIF5A
REL	ZBTB10	MTMR3	KLF10
RET	ZBTB16	MXD1	KLF4
RFK	ZBTB20	MYB	KLF9
RGMB	ZBTB37	MYH10	KLHL18
RGS5	ZBTB46	MYO1D	KMT2B
RHOA	ZC3H12B	MYO6	KMT5B
RHOBTB3	ZCCHC14	MYO9B	KREMEN1
RIF1	ZCRB1	N4BP2L2	KREMEN2
RNF144B	ZDHHC9	NAA30	LACTB2
RNF222	ZFAND5	NAA50	LARP4B
RNF34	ZMPSTE24	NACC1	LASP1
RNF38	ZMYND19	NARS	LBR
RNFT1	ZMYND8	NCKAP5L	LETM1
RNMT	ZNF106	NCOA1	LIAS
RNPS1	ZNF148	NCS1	LIMA1
RPA2	ZNF175	ND1	LIMS1
RPL14	ZNF207	ND6	LIN28B
RPL19	ZNF212	NDEL1	LIN7C
RPL21	ZNF280B	NDUFV3	LINC00598
RPL22	ZNF284	NEMP1	LLPH
RPL31	ZNF286B	NFAT5	LPCAT1
RPL35A	ZNF333	NFATC2IP	LRIF1
RPRD2	ZNF354B	NHLRC2	LRRC27
RPS2	ZNF385A	NHLRC3	LRRC8D
RPS6KB1	ZNF417	NHSL1	LSM3
RPSAP58	ZNF419	NIN	LUC7L
RRAD	ZNF451	NLE1	LYN
RRAGD	ZNF543	NME2	LYRM2
RRAS2	ZNF556	NME6	MAK16
RRM1	ZNF581	NOB1	MAN2A1
RRP1B	ZNF623	NOLC1	MAP1B
RRP36	ZNF8	NOM1	MAP2K4
RUNDC3B	ZNRF1	NPAS2	MAP3K12
RUNX1	AAK1	NPEPPS	MAP3K3
SACS	AAMP	NPM1	MAPK1
SALL3	AARS	NPY4R	MAPK6
SAMD8	ABCA1	NR2C2AP	MAPK8
SARAF	ABCA2	NR3C1	MAPKBP1
SBF1	ABCB10	NR4A1	MARCHF1
SCO1	ABCB5	NRBP1	MARCHF6
SEMA6D	ABCB9	NSF	MAST3
SENP1	ABCC1	NSUN5	MAT2A
SERINC3	ABCF2	NT5DC2	MATR3
SERPINE1	ABHD12	NUBPL	MAX
SESN2	ABI2	NUGGC	MAZ
SF3B3	ABI3	NUP153	MCC
SGMS1	ABT1	NUP205	MCF2L2
SGO1	ACAA2	OCRL	MDM4
SH3BP5	ACD	OGFR	MED23
SHE	ACLY	ORMDL2	MED29
SHOC2	ACP6	ORMDL3	METRN
SIKE1	ACPP	OTUD4	MFHAS1
SIX4	ACSL6	OTUD7B	MFN1
SKI	ACTA1	P4HB	MFN2
SKIDA1	ACTBL2	PAFAH1B1	MFSD12
SLAIN2	ACTL6A	PAIP2	MFSD8
SLC16A1	ACTN4	PAN2	MGEA5
SLC16A9	ACTR1B	PAPD7	MIB1
SLC25A51	ACVR2B	PARD6B	MICB
SLC26A2	ADAM17	PARK7	MIEN1
SLC28A1	ADAMTS5	PAWR	MKI67
SLC35A4	ADAP2	PCBP2	MKKS
SLC35E1	ADAR	PCNT	MLLT6
SLC38A7	ADD3	PCYT1A	MORF4L1
SLC39A1	ADGRL1	PDCD4	MORF4L2
SLC43A2	ADH5	PDE12	MPDU1
SLC46A3	ADIPOR2	PDGFA	MRO
SLC4A7	ADORA2B	PDPK1	MRPL51
SLC6A9	ADPGK	PDXK	MRPS18B
SLC7A11	ADRA2B	PEA15	MSH3
SLC7A2	AEN	PEAK1	MSMO1
SLC7A5	AGFG1	PELP1	MTCH2
SLC9A6	AGO3	PFAS	MTMR1
SLCO3A1	AGPAT5	PGM2L1	MTMR3
SMAD2	AGTRAP	PHF12	MTRF1L
SMAD7	AHCYL2	PHF19	MTSS1L
SMARCE1	AHR	PHF23	MUC17
SMCR8	AHSA1	PHKA1	MUC21
SNAI1	AIFM1	PHRF1	MXD1
SNCG	AIFM2	PHTF2	MYBPC1
SNTB2	AIMP1	PI4KA	MYCN
SNU13	AIMP2	PIGO	MYO1D
SNX2	AK3	PIK3R1	MYO5A
SNX22	AKAP5	PIN1	NAA40
SNX4	AKAP7	PIP5K1A	NAA50
SOCS1	AKAP8	PITPNA	NABP1
SOCS3	AKIP1	PKNOX1	NACC1
SOCS6	AKR1D1	PKP2	NAGK
SOCS7	AKT1	PLD3	NANOS1
SON	AKT2	PLEKHG2	NAPG
SORCS2	ALDH18A1	PLK1	NAT8L
SOS1	ALDH1B1	PLPBP	NCAPD2
SOWAHC	ALDH6A1	PLXNA1	NCAPG2
SOX11	ALDH9A1	PLXND1	NCL
SOX4	ALG5	PMEPA1	ND2
SPAG9	ALOX5AP	PMPCA	NDEL1
SPATA13	AMBRA1	PNRC2	NDUFB5
SPATA2	AMD1	POFUT1	NEDD9
SPPL3	AMER1	POLD3	NEMP1
SPRED1	AMPD2	POLE	NETO2
SRCAP	ANAPC1	POLG	NF2
SREK1	ANKRD33B	POLQ	NFASC
SREK1IP1	ANKRD40	POLR3A	NFAT5
SRSF1	ANKRD45	POLR3G	NFATC2IP
SRSF2	ANKRD46	POTEM	NFIA
SRSF7	ANKRD49	PPDPF	NFYB
SS18	ANKRD52	PPIA	NHLRC3
SSRP1	ANKRD9	PPIL1	NIN
SSX2IP	ANP32A	PPM1H	NONO
STARD7	ANPEP	PPP1R12C	NOP2
STAT5B	ANTXR2	PPP1R14C	NPAS3
STIL	AP1G1	PPP2CA	NPTN
STK11IP	AP1S1	PPP6R3	NR2C2
STK17B	AP2A2	PPTC7	NT5DC2
STK40	AP2B1	PRDX4	NTSR1
STOX2	AP3B2	PRICKLE4	NUCB2
STX12	AP5B1	PRIM1	NUDT19
STX4	AP5M1	PRKACA	NUGGC
STX6	AP5Z1	PRKAR2A	NUP50
SUN2	APAF1	PRPF8	NUPL2
SYNGR1	APBB2	PRPS1	NUS1
SYNJ2BP	APC	PRRC2B	NWD1
TAF4B	APC2	PRRG4	OAZ1
TARDBP	APEX1	PSMD11	OFD1
TBC1D12	APOBEC3A	PSME3	OIP5
TBL1XR1	APOBEC3C	PTAR1	OPA3
TBPL1	APOBEC3F	PTGER4	ORAI2
TCF7	APOL2	PTGES3	ORMDL3
TDG	APOOL	PTGR2	OSMR
TEP1	APOPT1	PTPRF	OSTM1
TFAP2A	APP	PXK	OTUD7B
TFRC	APPBP2	PYGB	PA2G4
TGFBR1	APPL1	QSOX1	PABPN1
TGFBR3	AQP6	RAB10	PAFAH1B1
TGOLN2	ARCN1	RAB23	PAFAH1B2
THBS1	AREL1	RAB3IP	PAGR1
THBS2	ARF6	RAB40C	PAIP1
THEM6	ARFGAP1	RAB5B	PAK6
TIAL1	ARGFX	RAB8B	PARD6B
TIAM1	ARHGAP12	RABL6	PARK7
TIMM10	ARHGAP19	RAD21	PARVG
TIMP3	ARHGAP21	RANGAP1	PBLD
TLE4	ARHGAP39	RB1	PBXIP1
TMCC1	ARHGAP44	RBFOX2	PCDHA11
TMED4	ARHGEF12	RBM10	PCDHA4
TMED7	ARHGEF17	RBM12B	PCDHA6
TMEM100	ARHGEF18	RBM15B	PCGF5
TMEM101	ARHGEF2	RBM27	PCLAF
TMEM120B	ARHGEF39	RBM41	PCYOX1
TMEM167A	ARHGEF6	RBM8A	PDCD10
TMEM170A	ARHGEF7	RBPJ	PDCD11
TMEM2	ARID5B	RBSN	PDE12
TMEM245	ARIH1	REV3L	PDE4C
TMTC3	ARL1	REXO1	PDGFA
TMX4	ARL10	RFK	PDIK1L
TNFAIP3	ARL15	RFX5	PDK4
TNKS2	ARL17B	RIF1	PDLIM5
TNPO1	ARL3	RLIM	PEA15
TOMM20	ARL4C	RNASEH1	PEAK1
TOR2A	ARL5B	RNF10	PER2
TP53INP1	ARL6IP1	RNF103	PFKP
TPD52L2	ARL8A	RNF115	PGAM1
TPM4	ARL8B	RNF144B	PGM2L1
TPRG1L	ARNTL	RNF168	PHF12
TRAF6	ARPC5	RNF19B	PHF19
TRAPPC10	ARRB2	RNF216	PIGO
TRAPPC2B	ARRDC2	RNMT	PIGS
TRAT1	ARRDC4	RNPS1	PIP5K1C
TRIM59	ARSA	RPL14	PITPNA
TRMO	ARSK	RPL21	PITPNC1
TRPV2	ART5	RPL22	PKD2
TRUB2	ASAH2	RPL24	PKM
TSC22D2	ASAH2B	RPL3	PLEKHM1
TSPAN14	ASB16	RPL8	PLEKHO2
TSR1	ATAD3A	RPL9	PLOD2
TTPAL	ATAD3C	RPRD2	PLS1
TULP4	ATF3	RPS2	PLXNA1
TXLNA	ATF4	RPS4X	PLXNA4
TXNDC5	ATG10	RPS6	PLXND1
TXNIP	ATG12	RPS6KA5	PMPCA
UBC	ATG14	RRAD	PNRC1
UBE2D1	ATG4A	RRAGD	POFUT1
UBE2D2	ATG5	RRN3	POGZ
UBE2V2	ATG9A	RUNX1T1	POLD3
UBFD1	ATL2	RXRB	POLG
UBR3	ATL3	SALL1	POLR1B
UBR5	ATMIN	SALL3	POLR2E
UBXN1	ATP11A	SAMD4B	POLR3G
UEVLD	ATP1B4	SAMD8	POTEG
UHRF1	ATP5G2	SAPCD2	POTEM
UHRF1BP1	ATP5J2	SASH1	POU2F1
UMPS	ATP5O	SAV1	POU2F3
UNC45A	ATP5S	SCAF1	PPARGC1B
UQCRC1	ATP6	SCAMP2	PPIL1
UQCRC2	ATP6V0A2	SEC24A	PPP1R12C
USP15	ATP6V1A	SELE	PPP1R15A
USP18	ATP6V1C1	SEMA7A	PPP3R1
USP28	ATP6V1F	SEPHS1	PPP6R3
UTP14A	ATP6V1G1	SEPTIN2	PPT1
UTP15	ATP6V1G3	SESN2	PPTC7
UTP6	ATP7B	SESN3	PRKAB2
VANGL1	ATPAF1	SET	PRKAR1A
VCAN	ATXN2	SF3A1	PRKCSH
VDAC1	ATXN2L	SF3A3	PRPS1
VEGFA	ATXN7	SGK3	PRPS1L1
VPS13C	ATXN7L3B	SGMS1	PRR14L
VPS41	AUNIP	SH3BP5	PRRG4
VPS53	AURKA	SH3GL1	PRY
WASF2	AURKB	SH3PXD2A	PRY2
WASL	AZI2	SHE	PSMB5
WDCP	B3GNT2	SHOC2	PSMD5
WDFY2	B3GNT5	SIK1	PSMD7
WWC1	B4GALT7	SIN3A	PTAR1
WWC2	BACE2	SIPA1L2	PTBP1
XIAP	BACH1	SIRT1	PTBP3
YTHDC1	BAG6	SLAIN2	PTGER4
ZADH2	BARX1	SLC11A2	PTGES2
ZBTB18	BASP1	SLC12A7	PTGIS
ZBTB33	BAZ2B	SLC16A9	PTPRJ
ZBTB34	BBC3	SLC19A1	PTPRO
ZBTB37	BBS9	SLC25A46	PURA
ZBTB39	BCAR1	SLC28A1	PXDN
ZBTB5	BCCIP	SLC2A1	QARS
ZBTB6	BCL2	SLC35A4	QDPR
ZC3H12C	BCL2L1	SLC35F5	R3HDM4
ZDHHC20	BCL2L11	SLC6A9	RAB22A
ZEB1	BCL7A	SLC7A11	RAB30
ZEB2	BCL7B	SLC7A5	RAB32
ZFAND4	BCL9	SLC9A6	RAB40C
ZFHX3	BCL9L	SLCO3A1	RABGAP1L
ZFP30	BCR	SLK	RAD23B
ZFP36L1	BDNF-AS	SLX4	RAD54L2
ZIC5	BEND4	SMAD5	RALGAPB
ZMAT3	BET1	SMAD6	RAP1B
ZMYND11	BEX1	SMARCA5	RAP2C
ZNF101	BEX3	SMC1A	RAPGEF4
ZNF117	BHLHB9	SMC2	RASAL2
ZNF175	BIN3	SMCHD1	RASGRP3
ZNF207	BIRC5	SMCR8	RBFOX2
ZNF208	BIRC6	SNRPD3	RBL2
ZNF257	BLMH	SNTB2	RBM14
ZNF267	BLOC1S4	SNX16	RBM3
ZNF275	BMPR2	SNX4	RBM41
ZNF280B	BNIP3	SOCS1	RBM5
ZNF35	BORCS5	SOCS7	RBPJ
ZNF354B	BPTF	SOGA1	RCBTB1
ZNF384	BRAF	SOWAHC	REEP3
ZNF426	BRAT1	SOX4	REST
ZNF443	BRCA1	SPATS2L	REV3L
ZNF449	BRD8	SPECC1L	REXO2
ZNF45	BRI3BP	SPRED1	RFK
ZNF485	BRMS1L	SPRYD4	RIF1
ZNF551	BTBD3	SQSTM1	RLF
ZNF578	BTBD9	SREBF1	RLIM
ZNF584	BTF3L4	SREK1	RNASEH1
ZNF611	BTN3A2	SREK1IP1	RNF103
ZNF682	BVES	SRPK1	RNF138
ZNF70	C10orf10	SRPRA	RNF144B
ZNF701	C11orf57	SRRM2	RNF168
ZNF704	C12orf4	SRSF1	RNF216
ZNF708	C12orf49	SRSF7	RNF34
ZNF776	C15orf39	SS18	RNF4
ZNF780A	C15orf48	SSH2	RNPS1
ZNF800	C16orf45	STAT2	ROCK2
ZNF805	C16orf70	STAT5A	RPA2
ZNFX1	C17orf49	STN1	RPL14
ZNRF3	C17orf80	STX4	RPL15
ZRANB1	C19orf47	STX6	RPL21
ZYX	C19orf53	SUCO	RPL22
A1CF	C1orf106	SUN2	RPL27A
AADAT	C1orf123	SUPT5H	RPL37
AAK1	C1orf21	SURF4	RPL39
AARS2	C1orf210	SYMPK	RPLP0
AASDHPPT	C1orf229	SYNJ1	RPN1
ABCA1	C1QBP	TACC1	RPS27A
ABCA3	C20orf196	TAF8	RPS3A
ABCA6	C2CD2	TANGO6	RPS4X
ABCA8	C2CD2L	TARBP2	RPSAP58
ABCB10	C2orf15	TBC1D12	RRAGD
ABCB5	C2orf72	TBRG1	RRAS2
ABCB7	C3	TBX1	RRN3
ABCC1	C6orf120	TET2	RSRP1
ABCC4	C6orf132	TFAM	RUNX2
ABCE1	C6orf62	TFRC	RXRB
ABCF1	C7orf55-LUC7L2	TGFB1	SALL1
ABCF2	C7orf65	TGFBR3	SALL3
ABCG2	C8orf17	TGOLN2	SAPCD2
ABCG8	C8orf4	THOP1	SCAF1
ABHD15	C8orf58	TIMELESS	SCD
ABHD17C	C9orf170	TIMM50	SCD5
ABHD2	CAB39	TIPARP	SDE2
ABHD3	CAB39L	TIRAP	SDF4
ABLIM1	CACNA1A	TM9SF3	SEC24A
ABT1	CACNG8	TMBIM6	SEC61A2
ACAP2	CADPS2	TMED4	SELE
ACAT1	CALCOCO2	TMED7	SEM1
ACBD5	CALR	TMEM100	SEMA6A
ACIN1	CALU	TMEM120B	SEMA7A
ACLY	CAMK2D	TMEM131L	SENP3
ACOX1	CAMK2N1	TMEM138	SEPHS1
ACSF3	CAMKV	TMEM168	SERPINB5
ACSL1	CAMSAP3	TMEM184B	SESN1
ACSL3	CAPNS1	TMEM43	SESN3
ACSL4	CAPZA1	TMEM64	SF3A3
ACSS3	CAPZA2	TMEM9B	SF3B2
ACTA1	CARD10	TNFAIP1	SFPQ
ACTBL2	CARM1	TNFAIP8L1	SFRP4
ACTC1	CARNMT1	TNFRSF10B	SH2B1
ACTL9	CASP10	TNFSF10	SH2B3
ACTN4	CASP2	TNIP1	SH3BP5
ACTR1B	CASTOR2	TNKS1BP1	SH3GL1
ACVR1	CAVIN1	TNKS2	SH3GLB1
ACVR1C	CAVIN4	TNPO1	SIK1
ACVR2A	CBR4	TOMM20	SIKE1
ADAM10	CBX1	TOMM40L	SIPA1
ADAM17	CBX5	TOR2A	SIRT4
ADAM1A	CBX6	TOR4A	SKIL
ADAM28	CBY1	TPD52	SLAIN2
ADAMTS5	CBY3	TPD52L2	SLC16A9
ADAMTS6	CCAR1	TRAP1	SLC19A3
ADAT2	CCAR2	TRAPPC10	SLC25A12
ADCY9	CCDC106	TRIM44	SLC25A28
ADD3	CCDC122	TRIM65	SLC25A44
ADGRE2	CCDC14	TRMO	SLC30A10
ADGRG6	CCDC142	TRPC4AP	SLC35A4
ADGRL2	CCDC170	TRPS1	SLC35C1
ADGRL3	CCDC38	TSC22D3	SLC35F5
ADH5	CCDC58	TSN	SLC38A2
ADIPOR1	CCDC69	TSPAN13	SLC38A7
ADIPOR2	CCDC71	TSPAN3	SLC39A10
ADNP2	CCL16	TSPAN6	SLC39A6
ADO	CCL2	TSPYL1	SLC4A7
ADORA2B	CCL3	TSR1	SLC5A3
ADORA3	CCL4	TTPAL	SLC7A1
ADPRHL1	CCL5	TUB	SLC7A5
ADSS	CCNA2	TUBA1B	SMAD1
AEBP2	CCNB1	TUBB	SMAD3
AFAP1L1	CCNG1	TUBB2A	SMARCA5
AFF1	CCNK	TUSC2	SMOC1
AGA	CCNL2	TUT1	SNAI1
AGAP1	CCNY	U2AF2	SNCG
AGFG1	CCNYL1	UBA2	SNRNP70
AGFG2	CCR6	UBA52	SNRPD1
AGL	CCS	UBAP2L	SNX2
AGMAT	CCT3	UBC	SOCS3
AGO4	CCT6A	UBE2J1	SOCS6
AGPAT3	CD244	UBE2O	SOCS7
AGR2	CD40	UBE2Q2	SON
AGTRAP	CD44	UBE2Z	SOWAHC
AHCYL2	CD59	UBFD1	SOX11
AHI1	CDAN1	UBQLN1	SP2
AHR	CDC14B	UBQLN4	SPATS2L
AHSA2	CDC25B	ULK1	SPRED1
AIFM1	CDC27	UQCRC1	SPRYD4
AIFM2	CDC42	UROD	SRCAP
AK3	CDC6	USP15	SREK1
AK4	CDC73	USP21	SRSF2
AKAP6	CDCA7	UTP6	SRSF7
AKAP7	CDH1	VANGL1	SSH2
AKAP8	CDH6	VAPB	STARD5
AKAP9	CDH7	VEZT	STARD7
AKR1D1	CDK1	VGLL4	STAT2
AKR7A2	CDK12	VMA21	STIL
AKTIP	CDK16	VMP1	STK40
ALCAM	CDK6	VPS53	STX12
ALDH18A1	CDKN1B	WAC	STX3
ALDH3B1	CDKN2A	WASF2	STX6
ALG1	CDKN3	WDR37	SUCO
ALG10	CDV3	WDR6	SUN2
ALG2	CEBPA	WWC1	SUOX
ALX1	CELF2	XBP1	SUPT5H
AMD1	CENPBD1	XIAP	SURF4
AMMECR1	CENPN	XKR7	SUZ12
AMMECR1L	CENPP	XPR1	SYNJ1
AMOTL1	CEP120	XRCC6	SYNJ2BP
AMOTL2	CEP152	YBX1	SYNPO2L
ANAPC10	CEP162	YIPF6	TACC1
ANAPC15	CEP55	YTHDC1	TADA3
ANAPC16	CEP57L1	ZADH2	TAF13
ANG	CFL2	ZBTB33	TAF4B
ANKH	CHCHD2	ZBTB34	TAF8
ANKIB1	CHD4	ZBTB4	TAF9B
ANKRA2	CHD5	ZBTB7A	TAL1
ANKRD12	CHD8	ZC3HAV1L	TANK
ANKRD13A	CHD9	ZFAND4	TARBP2
ANKRD13C	CHEK2	ZFP1	TBC1D15
ANKRD17	CHERP	ZFP30	TBL1XR1
ANKRD2	CHFR	ZFYVE9	TBPL1
ANKRD28	CHRAC1	ZIC5	TBRG1
ANKRD33B	CHTOP	ZMAT5	TCF3
ANKRD40	CIAO1	ZMYM1	TESK1
ANKRD46	CIAPIN1	ZNF148	TESPA1
ANKRD50	CIC	ZNF202	TFEB
ANKRD6	CINP	ZNF217	TGFBR3
ANKRD65	CIRBP	ZNF236	TGOLN2
ANKS4B	CISD2	ZNF267	THAP10
ANLN	CIT	ZNF280B	THBS1
ANO6	CIZ1	ZNF282	TIAM1
ANO7	CKAP4	ZNF318	TIPARP
ANTXR1	CKB	ZNF347	TJP1
ANXA1	CKS1B	ZNF35	TK1
AP1G1	CLCN7	ZNF354A	TM4SF1
AP1S1	CLDN10	ZNF383	TM9SF3
AP1S2	CLEC5A	ZNF384	TMBIM6
AP3B1	CLEC7A	ZNF514	TMCO3
AP3B2	CLSTN1	ZNF578	TMED10
AP3D1	CLSTN3	ZNF584	TMED5
AP3M2	CLUH	ZNF598	TMEM100
AP3S2	CMAS	ZNF607	TMEM120B
AP4B1	CMBL	ZNF70	TMEM131L
APAF1	CMSS1	ZNF704	TMEM133
APC	CMTM3	ZNF708	TMEM138
APEX1	CMTM4	ZNF770	TMEM165
APEX2	CNDP2	ZNF772	TMEM168
APLN	CNKSR3	ZNF799	TMEM19
APLP2	CNN2	ZNF8	TMEM236
APOBEC3A	CNN3	ZNF813	TMEM248
APOH	CNNM3	ZRANB1	TMEM43
APOL2	CNOT1	ZSCAN18	TMEM64
APOLD1	CNTNAP2	ZYX	TNFAIP3
APPBP2	COASY	A1CF	TNFAIP8L1
APPL1	COL3A1	AADAT	TNFSF10
APTX	COL4A1	AAED1	TNFSF9
AQP6	COL5A1	AAK1	TNIP1
ARAP2	COLEC12	AARS2	TNKS2
AREL1	COLGALT1	ABCA1	TNPO1
ARF1	COPA	ABCA2	TNPO2
ARF3	COPS5	ABCA3	TOB2
ARF4	COPS7A	ABCA6	TOMM20
ARF6	CORO1A	ABCB9	TOMM70
ARFGAP1	CORO1C	ABCC3	TOR1B
ARFGEF1	COTL1	ABCD4	TPD52
ARFGEF2	COX1	ABCF1	TPD52L2
ARFIP1	COX2	ABCG2	TPI1
ARGFX	COX20	ABCG8	TPM3
ARGLU1	CPA4	ABHD15	TPPP
ARHGAP1	CPE	ABHD17C	TPRG1L
ARHGAP11A	CPEB3	ABHD3	TRA2B
ARHGAP12	CPNE1	ABI2	TRAF1
ARHGAP19	CPOX	ABI3	TRAF3
ARHGAP35	CPPED1	ABL2	TRAF4
ARHGAP42	CPSF2	ABR	TRAFD1
ARHGAP44	CPT1A	ABT1	TRAPPC10
ARHGEF10	CRB2	ACAA1	TRIM36
ARHGEF12	CRCP	ACACA	TRIM44
ARHGEF39	CREB5	ACADS	TRIM65
ARHGEF40	CREBRF	ACADSB	TRIM68
ARHGEF6	CRIM1	ACAP2	TRIM71
ARHGEF7	CRISP2	ACBD5	TRIOBP
ARID1A	CRLF1	ACOX1	TRMT2B
ARID3B	CRTAP	ACP4	TRPC4
ARID4B	CRYGEP	ACPP	TRPS1
ARID5B	CSDE1	ACSL3	TSKU
ARL1	CSF1	ACSL4	TSPAN13
ARL2BP	CSK	ACTA1	TSPYL1
ARL3	CSNK1E	ACTA2	TTLL12
ARL5B	CSNK2A1	ACTBL2	TUB
ARL8A	CSRP2	ACTC1	TUBB2A
ARL8B	CSTF1	ACTL9	TUBB4A
ARL9	CSTF3	ACTR1A	TULP4
ARMT1	CTBP2	ACVR1	TUT1
ARNT	CTC1	ACVR1C	TXK
ARNTL	CTCF	ADA	TXNDC5
ARNTL2	CTDNEP1	ADAMTS6	UBC
ARPC2	CTDP1	ADAP2	UBE2C
ARPP19	CTDSP1	ADARB1	UBE2H
ARRB2	CTDSP2	ADAT1	UBE2I
ARRDC4	CTGF	ADAT2	UBE2Q1
ARSA	CTNNA1	ADCK2	UBE2Q2
ARSJ	CTNNB1	ADGRE5	UBE2S
ART4	CTNNBIP1	ADGRL1	UBE2V2
ASB1	CTNND1	ADGRL2	UBFD1
ASB16	CTPS1	ADH5	UBR3
ASB3	CTRC	ADIPOR1	UBTF
ASB8	CTSC	ADIPOR2	UBXN4
ASH1L	CUL1	ADNP2	UCK2
ASPH	CUL2	ADORA3	UHRF1BP1
ASPM	CWC27	ADRA1A	ULK1
ASRGL1	CXADR	AEN	UNK
ASXL2	CXCL16	AFF1	UQCRC1
ASXL3	CXCL8	AGAP1	UQCRFS1
ASZ1	CYB5B	AGBL5	USP14
ATAD2B	CYB5R3	AGFG1	USP18
ATAD3C	CYP11B2	AGFG2	USP3
ATAD5	CYP1B1	AGK	USP38
ATAT1	CYP20A1	AGL	UXT
ATCAY	CYP4F11	AGO4	VANGL1
ATF1	CYP51A1	AGPAT2	VANGL2
ATF6B	CYTB	AGPAT3	VAPA
ATF7IP	CYTH2	AGR2	VASH1
ATG10	DARS2	AGTPBP1	VCAN
ATG16L1	DAZAP2	AHCYL2	VCL
ATG2B	DBNDD1	AHDC1	VCP
ATG4A	DBR1	AHR	VDAC1
ATL3	DCAF10	AHSA1	VEZT
ATM	DCAF12	AIFM1	VIM
ATN1	DCAF4	AIFM3	VPREB1
ATP10D	DCLRE1B	AIMP1	VPS13C
ATP11A	DCP1A	AIMP2	VPS33A
ATP13A3	DCP2	AK3	VPS53
ATP1A2	DCTN5	AK4	VPS54
ATP1B1	DCUN1D4	AKAP10	WAC
ATP1B3	DCXR	AKAP11	WARS
ATP2B1	DDB1	AKAP13	WDR26
ATP5A1	DDI2	AKAP6	WDR73
ATP5G1	DDIT4	AKAP7	WDR92
ATP5G2	DDN	AKR7A2	WRAP73
ATP5J2	DDOST	AKT1S1	XPO7
ATP5L	DDX11	AKT2	XPOT
ATP6	DDX17	AKTIP	XPR1
ATP6V0E1	DDX19B	ALAS1	YAE1D1
ATP6V1C1	DDX23	ALDH18A1	YIPF4
ATP6V1E1	DDX24	ALDH3B1	YIPF6
ATP6V1F	DDX39A	ALDH5A1	YTHDC1
ATP7B	DDX3X	ALDH9A1	YWHAE
ATP8B1	DDX5	ALG1	YWHAZ
ATP8B2	DDX54	ALG14	ZBED1
ATP9A	DDX6	ALG2	ZBTB18
ATPAF1	DEDD	ALG3	ZBTB20
ATRNL1	DENND6B	ALKBH5	ZBTB24
ATXN10	DEPDC1	ALX1	ZBTB25
ATXN2	DERL1	AMER1	ZBTB33
ATXN3	DESI1	AMIGO1	ZBTB38
ATXN7	DGCR6L	AMOTL1	ZBTB46
ATXN7L3	DGS2	AMPD2	ZC3H12C
AXIN2	DHCR24	ANAPC5	ZC3H4
AZIN1	DHFRP1	ANAPC7	ZC3HAV1L
B2M	DHX33	ANG	ZFC3H1
B3GALNT1	DHX34	ANKH	ZFYVE21
B3GALNT2	DHX8	ANKRD12	ZNF134
B3GNT2	DIABLO	ANKRD13C	ZNF200
B4GALT5	DIAPH1	ANKRD28	ZNF207
B4GALT6	DICER1	ANKRD29	ZNF267
BAG2	DIDO1	ANKRD36	ZNF275
BAG3	DIS3	ANKRD45	ZNF347
BAG4	DIS3L	ANKRD46	ZNF423
BAGE5	DKK2	ANKRD50	ZNF430
BAHD1	DLST	ANKRD54	ZNF451
BAK1	DLX5	ANKS1A	ZNF490
BAMBI	DMPK	ANKS4B	ZNF514
BARD1	DNAH9	ANP32E	ZNF548
BBC3	DNAJB12	ANTXR1	ZNF556
BBOF1	DNAJB13	ANXA1	ZNF578
BBS12	DNAJB14	ANXA11	ZNF584
BBS5	DNAJC10	ANXA6	ZNF598
BBS7	DNAJC22	AP1AR	ZNF623
BBX	DNAJC27	AP1S1	ZNF680
BCAS4	DNAJC3	AP2B1	ZNF772
BCCIP	DNAJC9	AP2M1	ZNF780A
BCKDK	DNAL1	AP3B1	ZNF805
BCL11B	DNASE2	AP3S2	ZNF850
BCL2L1	DND1	APAF1	ZNRF3
BCL2L12	DNPEP	APBB2	ZRANB1
BCL2L13	DOCK7	APC	ZSCAN29
BCL2L2	DPF1	APEX1	ZYX
BCL9	DPYD	APLP1	A1CF
BCOR	DPYSL2	APLP2	AADAT
BCORL1	DSC2	APOBEC3F	AAED1
BCR	DSC3	APOH	AAK1
BCS1L	DSG3	APOL2	AAMDC
BDNF	DSN1	APOL6	ABCA2
BDNF-AS	DTD2	APOLD1	ABCA3
BDP1	DTL	APPL1	ABCA6
BEND4	DTX3L	APRT	ABCB6
BEX3	DUS1L	AQP6	ABCC1
BFAR	DUSP1	ARAP1	ABCD1
BGLAP	DUSP18	ARAP2	ABCD4
BHMT2	DUSP19	ARCN1	ABCF1
BICD1	DUSP2	AREL1	ABCG2
BICD2	DUSP3	ARF4	ABCG4
BICRAL	DUSP5	ARF6	ABCG8
BIN3	DUSP6	ARGLU1	ABHD12
BIVM	DUSP7	ARHGAP1	ABHD15
BLM	DUT	ARHGAP12	ABHD17C
BLMH	DVL1	ARHGAP32	ABHD18
BLOC1S2	DYNC2LI1	ARHGAP5	ABHD3
BLOC1S3	DYRK1A	ARHGEF2	ABLIM1
BLOC1S4	E2F6	ARHGEF26	ABR
BLOC1S6	ECHDC1	ARHGEF7	ABT1
BMI1	EDARADD	ARID1B	ACAA1
BMP2	EDEM3	ARID3B	ACAA2
BMP2K	EDF1	ARID4B	ACACA
BMP6	EEF2K	ARL1	ACADM
BMP7	EGR3	ARL10	ACADS
BMP8B	EHD1	ARL15	ACAP2
BMPR1B	EHD2	ARL4C	ACBD3
BNIP2	EHMT1	ARL8A	ACE2
BNIP3L	EHMT2	ARL8B	ACIN1
BORA	EID1	ARL9	ACLY
BORCS5	EIF2S1	ARMC6	ACOT2
BORCS7	EIF2S2	ARMT1	ACOX2
BRAP	EIF3K	ARNT	ACPP
BRAT1	EIF3M	ARNTL2	ACSF2
BRCA1	EIF4A1	ARPC2	ACSL4
BRCA2	EIF4A2	ARPC5	ACTA1
BRD1	EIF4E	ARRDC2	ACTB
BRD3	EIF4EBP1	ARRDC4	ACTBL2
BRIP1	EIF4G1	ARSE	ACTN4
BRMS1L	EIF4G3	ARSJ	ACTR5
BRWD3	EIF4H	ART4	ACTR8
BSCL2	EIF5A2	ART5	ADAM12
BSDC1	ELAVL1	ASB1	ADAM17
BSG	ELL2	ASB11	ADAM18
BTBD1	ELMO1	ASB16	ADAM1A
BTBD2	ELOA	ASB6	ADAM29
BTC	ELOB	ASCC2	ADAMTS1
BTF3	ELOVL4	ASF1A	ADAMTS12
BTG1	ELP1	ASF1B	ADAMTS6
BTG2	ELP2	ASGR2	ADAMTS9
BTG3	EMC10	ASH1L	ADAP2
BTN2A2	EMC2	ASNA1	ADAR
BTN3A1	EMID1	ASXL1	ADAT1
BTN3A2	EMILIN2	ASXL2	ADAT2
BTNL9	EMP2	ASXL3	ADCY9
BUB3	ENDOU	ASZ1	ADGB
BYSL	ENO2	ATAD2	ADGRE5
C11orf1	ENSA	ATAD3C	ADGRG6
C11orf54	EP300	ATAT1	ADGRG7
C11orf57	EPB42	ATF5	ADH5
C11orf58	EPGN	ATF6B	ADI1
C11orf84	EPHA4	ATG16L1	ADIPOR2
C12orf4	EPHB3	ATG2B	ADM
C14orf119	EPM2AIP1	ATG7	ADM2
C14orf28	EPN1	ATL3	ADNP
C15orf41	EPOR	ATMIN	ADO
C16orf45	ERAP2	ATOX1	ADORA3
C16orf46	ERBB2	ATP11B	ADPGK
C16orf58	EREG	ATP11C	ADPRHL1
C16orf72	ERI1	ATP13A1	ADRA2A
C17orf58	ERLIN2	ATP13A3	ADRA2B
C17orf75	ERMP1	ATP1B3	AEBP2
C17orf80	ERP29	ATP2B1	AFAP1
C18orf32	ESPL1	ATP2B4	AFF1
C18orf54	ESRRA	ATP5G1	AFF4
C19orf12	ESS2	ATP5J	AGBL5
C19orf53	ESYT1	ATP5S	AGFG1
C1orf112	ESYT2	ATP6V0E1	AGFG2
C1orf115	ETNK2	ATP6V1E1	AGL
C1orf198	ETS1	ATP6V1G1	AGPAT3
C1orf210	ETV6	ATP6V1G2-DDX39B	AGT
C1orf50	EXO1	ATP7A	AGTPBP1
C1orf53	EXOSC10	ATP7B	AGTR1
C1orf74	EXOSC2	ATP8B1	AHCY
C1orf87	EXOSC8	ATXN2	AHCYL2
C1QBP	EZH2	ATXN2L	AIMP1
C1QTNF3	F11R	ATXN3	AK1
C1RL	F2R	AUNIP	AKAP10
C20orf27	F9	AUP1	AKAP11
C21orf33	FAAP100	AURKA	AKAP5
C21orf91	FAF1	AUTS2	AKT2
C2CD2L	FAH	AVL9	AKTIP
C2CD4B	FAM105A	AXIN1	ALDH3B1
C2orf15	FAM107A	AXIN2	ALDH6A1
C2orf42	FAM110A	B2M	ALDH9A1
C2orf49	FAM117B	B3GNT2	ALDOA
C2orf68	FAM118A	B4GALT1	ALG14
C3	FAM120AOS	B4GALT2	ALG2
C3orf36	FAM129B	B4GALT7	ALG3
C3orf38	FAM135A	BACH1	ALKBH4
C5orf24	FAM135B	BAG2	ALPI
C5orf30	FAM136A	BAG3	ALPK3
C5orf34	FAM174B	BAG4	ALX1
C5orf51	FAM177A1	BAG5	AMDHD2
C6orf62	FAM180B	BAGE5	AMIGO1
C7orf55-LUC7L2	FAM208B	BAK1	AMMECR1L
C7orf65	FAM210B	BAMBI	ANAPC1
C8orf17	FAM212B	BARX1	ANAPC13
C8orf33	FAM222B	BAZ2B	ANKH
C8orf37	FAM241A	BCAT1	ANKRA2
C8orf4	FAM3C	BCL11B	ANKRD13C
C8orf58	FAM43A	BCL2	ANKRD23
C8orf76	FAM46A	BCL2L1	ANKRD27
C9orf163	FAM46B	BCL2L12	ANKRD28
C9orf40	FAM49B	BCL2L2	ANKRD36B
C9orf62	FAM53C	BCL7B	ANKRD36BP1
C9orf78	FAM69A	BCL9L	ANKRD49
CA12	FAM71F2	BECN1	ANKRD50
CA13	FAM84B	BEND3	ANKS4B
CA2	FANCG	BEND4	ANO2
CA8	FARSA	BET1	ANP32A
CAAP1	FARSB	BFAR	ANP32E
CABLES1	FBN1	BHMT2	ANTXR2
CABYR	FBN2	BIN3	ANXA3
CACNA1C	FBXL13	BIVM	ANXA5
CACYBP	FBXL18	BLCAP	ANXA8
CADM1	FBXL19	BLMH	ANXA8L1
CADM2	FBXL20	BLOC1S3	AOX1
CALCOCO2	FBXO10	BLOC1S6	AP1B1
CALM3	FBXO18	BMP2	AP1G1
CAMK1D	FBXO28	BMP6	AP1S1
CAMK2D	FBXO3	BMP7	AP1S3
CAMK2N1	FBXO34	BMP8A	AP2A2
CAMK2N2	FBXO36	BMP8B	AP2M1
CAMKK1	FBXO46	BMPR1A	AP3B1
CAMKK2	FBXW2	BMPR1B	AP3M2
CAMKV	FCHSD2	BMS1	APAF1
CAMSAP1	FEN1	BMT2	APBB2
CAMTA1	FERMT1	BNIP2	APC2
CAP1	FGF11	BNIP3L	APEX1
CAPN15	FGFR3	BORCS7	APLP2
CAPRIN2	FIBP	BRAF	APOBEC3F
CAPZA1	FIZ1	BRAP	APOF
CARD10	FKBP1B	BRAT1	APOH
CARD11	FKBP4	BRCA1	APOL2
CARHSP1	FLCN	BRD1	APOL6
CARM1	FMN1	BRD2	APOLD1
CARNMT1	FMNL3	BRD4	APOO
CASP10	FMO4	BRD8	APPBP2
CASP2	FN3KRP	BRI3	APPL1
CASP7	FNDC9	BRWD3	APTX
CASR	FNTB	BSCL2	AQP6
CAST	FOXH1	BSG	AQR
CASTOR2	FOXK1	BSN	AREL1
CATSPERB	FOXP1	BTBD10	ARF4
CAVIN1	FOXQ1	BTBD7	ARF6
CAVIN4	FOXRED2	BTF3	ARFGAP1
CBL	FRAT1	BTF3L4	ARFGEF2
CBR4	FRMD3	BTG3	ARFIP2
CBX1	FRYL	BTK	ARFRP1
CBX2	FRZB	BTN3A1	ARGLU1
CBX3	FSCN1	BTN3A2	ARHGAP1
CBX8	FSTL1	BUB1B	ARHGAP10
CBY1	FSTL3	BUB3	ARHGAP12
CCDC117	FURIN	BUD23	ARHGAP21
CCDC121	FUT10	C11orf24	ARHGAP35
CCDC125	FZD4	C11orf54	ARHGAP42
CCDC137	FZD5	C11orf58	ARHGAP5
CCDC14	FZR1	C12orf10	ARHGDIA
CCDC15	G2E3	C12orf4	ARHGEF12
CCDC150	G3BP2	C14orf119	ARHGEF17
CCDC170	G6PC	C14orf166	ARHGEF39
CCDC174	GABRB3	C14orf28	ARHGEF5
CCDC18	GAK	C15orf38-AP3S2	ARHGEF6
CCDC198	GALNT10	C15orf41	ARHGEF7
CCDC30	GALNT14	C16orf52	ARID1A
CCDC32	GAPVD1	C16orf58	ARID1B
CCDC6	GATA2	C16orf70	ARID4B
CCDC83	GATAD2A	C16orf72	ARL1
CCDC90B	GATAD2B	C18orf25	ARL10
CCL1	GATM	C18orf32	ARL17A
CCL3L1	GBA2	C19orf53	ARL4A
CCL5	GBP4	C1D	ARL5A
CCNB1	GCDH	C1GALT1C1	ARL6IP1
CCNB2	GCLM	C1orf115	ARL6IP4
CCND3	GEMIN4	C1orf210	ARL9
CCNF	GFER	C1orf35	ARMC1
CCNK	GFOD1	C1orf50	ARMC7
CCNL2	GGA2	C1orf87	ARMC8
CCNO	GGCT	C1QBP	ARMCX2
CCNY	GID8	C1RL	ARMT1
CCNYL1	GJA1	C20orf196	ARNT
CCP110	GJB7	C20orf27	ARNT2
CCSER2	GK5	C21orf91	ARPC2
CCT7	GLCCI1	C2CD2	ARPC5
CCZ1	GLMN	C2orf42	ARRB1
CCZ1B	GLO1	C3orf38	ARRB2
CD151	GLRX2	C5orf22	ARRDC4
CD164	GLYAT	C6orf106	ARSJ
CD180	GLYR1	C6orf120	ASAH2
CD244	GMEB1	C6orf132	ASAH2B
CD274	GMFB	C7orf43	ASB1
CD28	GMPS	C7orf65	ASB16
CD300LB	GNAS	C8orf44-SGK3	ASB6
CD302	GNB2	C9orf40	ASGR2
CD34	GNB4	C9orf62	ASNA1
CD59	GNB5	C9orf64	ASPM
CD82	GNE	CA12	ASPN
CD83	GNG12	CAAP1	ASTN2
CD96	GNG5	CAB39	ASZ1
CDADC1	GNL3L	CABP4	ATAD2
CDC14A	GNPAT	CACNA1A	ATAD2B
CDC25C	GNPNAT1	CACNA1C	ATF4
CDC27	GOLGA4	CAD	ATG10
CDC42	GOLGA8A	CADM1	ATG16L1
CDC42SE2	GOLPH3	CADM2	ATG2A
CDCA8	GOLT1B	CAMK2D	ATG2B
CDH1	GORASP2	CAMK2N1	ATL2
CDH11	GOT2	CAMK2N2	ATL3
CDH5	GPAM	CAMKK1	ATM
CDH6	GPATCH11	CAMKK2	ATOX1
CDIPT	GPBP1L1	CAMKV	ATP13A1
CDK1	GPC4	CAMLG	ATP13A3
CDK10	GPD1	CAMTA1	ATP13A4
CDK14	GPR137B	CANX	ATP1A1
CDK16	GPR161	CAPNS1	ATP1A3
CDK17	GPR55	CAPRIN2	ATP1B3
CDK19	GPR63	CARD10	ATP1B4
CDK4	GPR82	CARD6	ATP2B4
CDKAL1	GPRASP2	CARNMT1	ATP6
CDKL1	GPT2	CASD1	ATP6AP1
CDKN1C	GRAP2	CASKIN1	ATP6V0D1
CDKN2A	GRB2	CASKIN2	ATP6V1A
CDKN2AIPNL	GREB1	CASP10	ATP6V1C1
CDKN2D	GRID1	CASP2	ATP6V1E1
CDKN3	GRINA	CASP3	ATP6V1F
CDON	GRK4	CASP7	ATP6V1G1
CDS2	GRPEL2	CASP8AP2	ATP6V1G3
CDT1	GSDMA	CAST	ATP7A
CELF2	GSK3A	CASTOR2	ATP7B
CELSR3	GSR	CAV2	ATP8A1
CENPA	GSS	CAVIN1	ATP8B1
CENPBD1	GSTM3	CBR1	ATRX
CENPE	GSTO2	CBR4	ATXN2
CENPF	GTF2E1	CBX3	ATXN2L
CENPI	GTF2H2C	CBX6	AUP1
CENPJ	GTF2IRD2	CBX8	AURKA
CENPK	GTF3C2	CCDC106	AXIN2
CENPP	GTF3C3	CCDC113	B2M
CENPQ	GTF3C6	CCDC125	B3GALNT2
CENPT	GTPBP2	CCDC136	B3GALT1
CENPU	GYG2	CCDC137	B3GALT5
CEP128	GYS1	CCDC142	B3GNT2
CEP135	GZF1	CCDC171	B3GNT5
CEP162	H2AFZ	CCDC186	B4GALT1
CEP170	HAAO	CCDC198	B4GALT2
CEP192	HACD3	CCDC22	B4GALT5
CEP295	HACD4	CCDC30	BABAM1
CEP350	HAND1	CCDC6	BACH1
CEP57	HARS	CCDC71	BAG6
CEP57L1	HASPIN	CCDC71L	BAGE5
CEP72	HAX1	CCDC83	BATF
CEP78	HBQ1	CCDC88C	BATF3
CEP85L	HDAC1	CCDC90B	BAZ2B
CEP97	HDAC5	CCDC94	BCAP31
CEPT1	HDAC9	CCDC97	BCAS4
CERCAM	HDDC2	CCL1	BCAT2
CERS6	HDHD2	CCL5	BCCIP
CES1	HECTD3	CCNB1	BCHE
CFAP45	HERC4	CCNE1	BCL2L1
CHAF1A	HERPUD1	CCNF	BCL2L2-PABPN1
CHCHD2	HEXA	CCNG1	BCL3
CHCHD5	HID1	CCNG2	BCL7A
CHD1	HIF1A	CCNK	BCL9
CHD4	HINFP	CCNQ	BCL9L
CHD7	HIPK2	CCNT1	BCLAF1
CHDH	HIPK3	CCNY	BFAR
CHEK1	HIST1H1C	CCP110	BGLAP
CHEK2	HIST1H1E	CCR6	BHLHB9
CHIC1	HIST1H2AH	CCS	BHMT2
CHIC2	HIST1H2BC	CCSAP	BID
CHM	HIST1H2BK	CCT6A	BIN3
CHML	HIST2H2AA4	CCT8	BIRC5
CHORDC1	HIST3H2BB	CD151	BIRC6
CHPT1	HK1	CD164	BLMH
CHST12	HK2	CD226	BLNK
CHST15	HKR1	CD274	BLOC1S2
CHSY3	HLA-DRA	CD28	BLOC1S3
CHUK	HMBOX1	CD2BP2	BLOC1S4
CHURC1	HMG20A	CD3E	BLOC1S5
CIAO1	HMGA2	CD44	BLVRA
CIAPIN1	HMGB1	CD59	BLVRB
CIB2	HMGB2	CD69	BMF
CIC	HMGCLL1	CD82	BMP2K
CISH	HMGCR	CDADC1	BMP7
CITED2	HMGN1	CDAN1	BMP8A
CIZ1	HMGN2	CDC16	BNC1
CKAP2	HMOX1	CDC25B	BNC2
CKAP2L	HNF4A	CDC25C	BNIP2
CKAP5	HNRNPA1	CDC34	BNIP3L
CKLF	HNRNPA2B1	CDC42	BOD1
CKMT1A	HNRNPDL	CDC42SE2	BOLA2
CKS1B	HNRNPK	CDC5L	BOLA2B
CLCC1	HNRNPU	CDC6	BORCS6
CLCN7	HNRNPUL1	CDC73	BPNT1
CLDN12	HOMER1	CDCA4	BRAP
CLEC12B	HOXA10	CDCA7L	BRCA1
CLEC17A	HOXA3	CDHR1	BRCA2
CLEC5A	HOXC4	CDIPT	BRD1
CLIC4	HOXC6	CDK1	BRD3
CLIP1	HOXD1	CDK12	BRD4
CLK1	HOXD9	CDK17	BRDT
CLK4	HPCAL4	CDK18	BRWD1
CLN6	HPGD	CDK2	BSCL2
CLN8	HPRT1	CDK5R1	BTBD1
CLOCK	HPSE	CDKAL1	BTF3L4
CLPP	HRH4	CDKL1	BTG1
CLPTM1L	HRK	CDKL5	BTG3
CLSPN	HRNR	CDKN2AIPNL	BTLA
CLSTN1	HS3ST1	CDS2	BTN3A1
CLTA	HSF2	CDX2	BTN3A2
CLVS1	HSPA1B	CEBPA	BUB3
CMBL	HSPA4	CECR2	BUD31
CMPK2	HSPA4L	CENPCP1	C10orf10
CMTM4	HSPD1	CENPJ	C10orf71
CMTM6	HSPH1	CENPQ	C11orf16
CMTR2	HTRA2	CENPT	C11orf24
CNBP	HUNK	CEP104	C11orf54
CNEP1R1	HYPK	CEP120	C11orf57
CNKSR3	ICK	CEP135	C11orf58
CNN2	ICOSLG	CEP170	C11orf74
CNN3	IDH1	CEP19	C12orf4
CNNM2	IDH3B	CEP55	C12orf65
CNNM3	IER2	CEP57	C14orf119
CNOT1	IER3	CEP72	C14orf2
CNOT4	IFIT3	CEP89	C14orf28
CNOT6	IFNLR1	CEP97	C14orf37
CNOT6L	IFRD2	CERCAM	C15orf41
CNOT7	IGDCC4	CERS5	C16orf52
CNPPD1	IGF2	CES1	C16orf58
CNRIP1	IGF2BP3	CFAP45	C16orf72
CNST	IGFBP5	CFL1	C17orf51
CNTNAP3	IGSF3	CFL2	C17orf53
COASY	IGSF6	CGNL1	C18orf25
COBLL1	IGSF8	CHAF1A	C18orf32
COCH	IKBKG	CHAF1B	C19orf12
COG5	IKZF4	CHD5	C19orf47
COL22A1	IL10RB	CHEK1	C19orf53
COL3A1	IL11	CHERP	C1D
COL4A1	IL13	CHIC1	C1orf210
COL4A4	IL17REL	CHIC2	C1orf216
COL4A6	IL18	CHMP7	C1orf35
COL8A1	IL1B	CHRAC1	C1QB
COL9A2	IL1RL2	CHST1	C1QBP
COLEC12	IL1RN	CHSY3	C1QTNF1
COMMD9	IL4	CHTF18	C20orf196
COPS7A	ILK	CHURC1	C20orf27
COQ3	ILKAP	CIC	C2CD2
CORO1A	IMP4	CIDEC	C2orf42
CORO1C	IMPA1	CISD1	C2orf72
CORO2A	ING1	CITED2	C3
CORO2B	INMT	CIZ1	C3orf36
COX19	INO80E	CKB	C3orf38
COX5A	INPP5F	CKMT1A	C3orf52
CPA4	INTS2	CLASP2	C4orf26
CPEB2	INTS3	CLDN23	C5AR1
CPNE1	INTS7	CLDN7	C5orf24
CPNE6	IP6K2	CLEC12B	C6orf120
CPPED1	IPPK	CLEC16A	C6orf15
CPS1	IRAK1	CLEC17A	C6orf223
CPSF1	IRAK3	CLIC4	C6orf62
CRCP	IRF1	CLIP1	C7orf55-LUC7L2
CREB5	IRF2BP1	CLIP4	C7orf65
CREBL2	IRF4	CLOCK	C8orf33
CREBRF	IRS4	CLPTM1L	C8orf58
CREG1	ISG20L2	CLTA	C8orf76
CREM	ISL1	CLTC	C8orf82
CRIM1	ISOC2	CMAS	C9orf16
CRISP2	ITCH	CMBL	C9orf170
CRLF3	ITGA3	CMTR2	C9orf40
CRLS1	ITGA4	CNBP	C9orf62
CRTC3	ITIH5	CNEP1R1	C9orf64
CRX	ITM2B	CNFN	CA1
CRYBG3	ITPRIPL1	CNGA4	CA11
CRYGEP	ITPRIPL2	CNIH1	CA12
CSF1	ITSN2	CNIH4	CA2
CSF1R	JAK2	CNKSR3	CA9
CSGALNACT2	JARID2	CNN2	CAB39
CSNK1A1	JCAD	CNNM2	CAB39L
CSNK1G1	JMY	CNNM3	CABYR
CSNK1G3	JPH2	CNNM4	CACNA1B
CSRP2	JUN	CNOT2	CACNA1S
CSTF2T	JUP	CNOT6L	CACNB2
CTC1	KATNAL1	CNOT7	CACNB4
CTCFL	KAZALD1	CNRIP1	CACNG3
CTDP1	KBTBD8	CNTNAP5	CACNG8
CTGF	KCMF1	COG1	CADM2
CTH	KCNC3	COG3	CADPS2
CTNNB1	KCNE1	COL18A1	CALCOCO2
CTNNBIP1	KCNE4	COL22A1	CALCR
CTNND1	KCNJ14	COL23A1	CALM3
CTNS	KCNJ5	COL3A1	CALR
CTPS1	KCNJ6	COL4A2	CAMK2D
CTPS2	KCNK1	COL4A6	CAMK2N1
CTR9	KCNK2	COL5A1	CAMK4
CTSA	KCTD11	COL5A2	CAMKK1
CTSB	KCTD12	COL8A1	CAMKK2
CTSC	KCTD14	COLEC12	CAMKMT
CTSS	KCTD15	COLGALT1	CAMKV
CUL1	KCTD16	COPS3	CAMTA1
CUL2	KCTD21	COQ2	CAP1
CUL3	KCTD3	COQ8A	CAPN1
CUL4B	KDM5A	COQ8B	CAPN9
CUL5	KHNYN	COTL1	CAPRIN1
CUZD1	KIAA0100	COX19	CAPRIN2
CWC25	KIAA0232	COX2	CAPZB
CX3CL1	KIAA0391	COX20	CARD10
CXCL11	KIAA0754	COX5A	CARD14
CXCL12	KIAA0930	COX6C	CARD6
CXCL8	KIAA1143	COX8A	CARNMT1
CXCR2	KIAA1210	CPA4	CARS2
CXCR4	KIAA1328	CPNE1	CASC4
CXorf21	KIAA1456	CPNE6	CASKIN1
CXorf36	KIAA1551	CPOX	CASP10
CXorf57	KIAA1614	CPSF1	CASP2
CYB561D1	KIF13A	CPTP	CASP4
CYB5A	KIF18B	CRCP	CASP7
CYBRD1	KIF1C	CREB3L2	CASP9
CYP24A1	KIF27	CRELD2	CASQ1
CYP26B1	KIF6	CRIM1	CATSPERB
CYP2C8	KLC2	CRKL	CAV2
CYP2W1	KLF13	CRTAP	CBL
CYP3A4	KLF8	CRTC3	CBLC
CYP4V2	KLHDC8B	CRX	CBLL1
CYR61	KLHL23	CRYGEP	CBR4
CYSLTR2	KLHL42	CSAG1	CBX3
DAD1	KLHL7	CSF1R	CCDC113
DAPK1	KLLN	CSNK1A1	CCDC125
DAPK3	KMT2C	CSNK1G3	CCDC137
DAZAP2	KMT5B	CTCF	CCDC14
DBF4	KPNA2	CTCFL	CCDC142
DBF4B	KPNA5	CTDNEP1	CCDC144A
DCAF16	KPNB1	CTDP1	CCDC15
DCAF7	KRAS	CTDSPL	CCDC170
DCAF8	KRBA2	CTNNA1	CCDC171
DCP1A	KRTAP13-2	CTNNBIP1	CCDC181
DCP2	KRTAP5-9	CTRC	CCDC186
DCTN4	KSR2	CTSD	CCDC22
DCTN5	L3MBTL2	CTSS	CCDC25
DCTN6	LACTB2	CUL4A	CCDC28A
DCUN1D1	LAIR1	CUL5	CCDC30
DCUN1D4	LAMB1	CUTA	CCDC38
DCUN1D5	LAMP2	CWC22	CCDC47
DDB1	LAMTOR3	CXCL12	CCDC59
DDX17	LAPTM4B	CXCL16	CCDC83
DDX27	LARP4B	CXCR2	CCL1
DDX3X	LARP6	CXorf36	CCL2
DDX3Y	LAX1	CYB5A	CCL27
DDX47	LBX2	CYBRD1	CCL5
DDX5	LDHA	CYFIP1	CCL7
DDX50	LDHB	CYP1B1	CCNA2
DDX54	LDLRAD3	CYP20A1	CCNB1
DEAF1	LEFTY1	CYP26B1	CCNB1IP1
DECR1	LENG1	CYP2C19	CCNDBP1
DEK	LEPROTL1	CYP2C8	CCNI
DENND1A	LETMD1	CYP2W1	CCNL2
DENND5B	LGALS3	CYR61	CCNQ
DENND6A	LGR5	CYSLTR2	CCNT1
DENR	LHFPL4	CYSTM1	CCNY
DEPDC1	LIAS	CYTB	CCP110
DEPDC1B	LIF	DAB2IP	CCR6
DERL1	LIMCH1	DAD1	CCSAP
DERL2	LIMD1	DAG1	CCT4
DESI1	LIMD2	DAND5	CCT7
DGCR11	LIN28A	DAPK1	CD248
DGCR2	LIN37	DAPK3	CD274
DGCR8	LIN52	DARS2	CD276
DHCR24	LIN54	DAXX	CD36
DHFR	LIN9	DAZAP1	CD38
DHFR2	LINC00346	DAZAP2	CD3D
DHODH	LINC00598	DBN1	CD3EAP
DHTKD1	LINC00632	DBNL	CD55
DHX15	LINS1	DCAF1	CD59
DHX40	LIPA	DCAF16	CD69
DHX57	LITAF	DCAF8	CD93
DHX8	LLGL1	DCBLD1	CDADC1
DIABLO	LLPH	DCTN1	CDC14B
DIAPH2	LMX1A	DCTN3	CDC23
DIEXF	LNPEP	DCTN6	CDC25B
DIMT1	LPIN1	DCXR	CDC25C
DIRAS3	LRFN1	DDHD1	CDC42SE1
DISC1	LRIG1	DDX11	CDC42SE2
DKK2	LRIG3	DDX17	CDC5L
DLEU1	LRP3	DDX19B	CDCA3
DLGAP5	LRPAP1	DDX21	CDCA8
DLST	LRRC10	DDX23	CDH5
DMPK	LRRC20	DDX24	CDH9
DMTF1	LRRC38	DDX28	CDK1
DMTN	LRRC3C	DDX39B	CDK14
DMXL1	LRRC42	DDX3X	CDK16
DNA2	LRRC58	DDX3Y	CDK17
DNAAF3	LRRC61	DDX41	CDK18
DNAH9	LRRTM2	DDX46	CDK19
DNAJA1	LSM12	DDX5	CDK2AP2
DNAJB13	LSM14A	DEAF1	CDK4
DNAJB5	LSM4	DECR1	CDK9
DNAJB6	LTBP2	DEGS1	CDKAL1
DNAJC19	LUC7L2	DENND2C	CDKL2
DNAJC21	LY6E	DENND4A	CDKN1B
DNAJC22	LYN	DENND4B	CDKN2AIPNL
DNAJC27	LYNX1	DENND4C	CDKN2D
DNAJC3	LYPLA1	DENND5B	CDS2
DNAJC5	LYPLA2	DENR	CEACAM6
DNAJC9	LYRM2	DEPDC1B	CELA3B
DNHD1	LYRM4	DERA	CELF4
DNLZ	LYRM7	DEXI	CELSR3
DNM1L	LYSMD3	DGAT1	CEMP1
DNMBP	MACC1	DGCR2	CEND1
DNTTIP2	MACF1	DGCR6L	CENPO
DOCK11	MACROD2	DGCR8	CENPT
DOCK3	MAFB	DGKA	CEP104
DOCK4	MAFK	DHCR24	CEP120
DOCK7	MAGEA12	DHODH	CEP170
DONSON	MAGEA3	DHX30	CEP170B
DPF1	MAGEA6	DHX34	CEP350
DPH1	MAGI1	DHX38	CEP55
DPP8	MALL	DHX40	CEP57
DPP9	MALSU1	DIABLO	CEP72
DPY19L3	MAN2C1	DIDO1	CEP83
DPY19L4	MANEA	DIEXF	CEP85
DPYD	MAOB	DIP2A	CEP97
DPYSL3	MAP1B	DIS3L	CERCAM
DPYSL5	MAP2K1	DKK3	CERK
DRAXIN	MAP2K4	DLG5	CERS2
DSC3	MAP3K1	DLST	CES2
DSG3	MAP3K9	DLX5	CES3
DSPP	MAP7	DMAC2	CETN2
DSTN	MAP7D1	DMKN	CFAP45
DTL	MAPK1	DMPK	CFDP1
DTX2	MAPK1IP1L	DMTF1	CFI
DTX3L	MAPK3	DMTN	CH25H
DUSP1	MAPK6	DMWD	CHAC1
DUSP14	MAPKAPK5	DMXL1	CHD1
DUSP16	MAPKBP1	DNA2	CHEK2
DUSP2	MARCHF3	DNAAF3	CHERP
DUSP3	MARK4	DNAAF5	CHIC1
DUSP5	MARS2	DNAH9	CHM
DVL1	MARVELD1	DNAJA1	CHMP3
DVL2	MASP1	DNAJA3	CHMP6
DVL3	MAT2A	DNAJB12	CHMP7
DYNC1H1	MAVS	DNAJB13	CHPF
DYNC1LI2	MAX	DNAJB2	CHRDL1
DYNLT3	MBD2	DNAJB6	CHST1
DYRK1A	MBD4	DNAJC30	CHST12
DYRK3	MBD6	DNAJC9	CHST14
E2F1	MBNL1	DNASE1L1	CHST4
E2F6	MBNL2	DNHD1	CHST7
E2F8	MBOAT1	DNLZ	CHTF8
EAF1	MBTD1	DNM1L	CHTOP
EAF2	MCF2L2	DNMT1	CHURC1
ECH1	MCM10	DNMT3B	CIAO1
ECHDC1	MCM3	DNPEP	CIB1
ECHDC3	MCM4	DNTTIP2	CIC
ECI1	MCM9	DOCK5	CIDEC
EDARADD	MDK	DOCK7	CISD1
EDEM3	MED1	DOCK9	CISH
EDN1	MED14	DPF1	CITED2
EDNRA	MED15	DPH1	CIZ1
EDRF1	MED16	DPP9	CKAP2
EED	MED17	DPYSL2	CKAP4
EEF1A2	MED22	DPYSL3	CKAP5
EEF2K	MED23	DRAXIN	CKMT1A
EFCAB14	MED24	DSC3	CKS1B
EFHD2	MED30	DSPP	CKS2
EFR3B	MED7	DSTN	CLASP1
EFTUD2	MEF2D	DTX3L	CLCC1
EGLN3	MEG3	DUS2	CLDN1
EGR1	MEGF9	DUSP1	CLDN7
EGR2	MEIS3P1	DUSP10	CLDND1
EHBP1L1	MELK	DUSP14	CLEC12B
EHD1	MELTF	DUSP2	CLEC2B
EHD2	MEN1	DUSP5	CLIC1
EHMT2	MESD	DUSP8	CLIC2
EI24	MET	DUT	CLIC4
EIF1AD	METAP2	DYNC1H1	CLINT1
EIF1AX	METTL14	DYNLT3	CLIP2
EIF2A	METTL27	DZANK1	CLIP4
EIF2AK1	METTL2A	DZIP3	CLPTM1
EIF2AK3	METTL8	E2F1	CLSTN1
EIF2B2	MEX3C	E2F4	CLSTN2
EIF2S2	MEX3D	E2F5	CLSTN3
EIF4A1	MFN2	E2F6	CLU
EIF4A2	MFSD12	E2F7	CMAS
EIF4A3	MFSD14C	EAPP	CMC2
EIF4EBP1	MFSD4B	EARS2	CMC4
EIF4G3	MFSD6	ECE1	CMTM6
EIF5	MFSD8	ECHDC1	CMTR2
EIF5A2	MFSD9	ECHDC2	CNBP
EIF5AL1	MGAT2	EDA2R	CNIH1
ELAVL1	MGLL	EDEM1	CNIH4
ELK1	MGRN1	EDEM3	CNKSR3
ELMO1	MICAL2	EDF1	CNN2
ELMSAN1	MIEF2	EDN1	CNNM4
ELOA	MIER1	EDRF1	CNOT1
ELOC	MIF	EEA1	CNOT2
ELOVL1	MIGA2	EED	CNOT6L
ELOVL4	MINK1	EEF1A2	CNOT7
ELP2	MINOS1	EEF1AKMT2	CNPY3
ELP5	MIS18A	EFCAB11	CNRIP1
EMB	MLEC	EFCAB14	CNTFR
EME1	MLF2	EFHC1	CNTLN
EMID1	MLLT10	EFHD2	CNTRL
EMILIN2	MLLT6	EFNA3	COA1
EML6	MLX	EFNB1	COA4
EMP2	MMAB	EFNB2	COASY
EMSY	MMP11	EFNB3	COG3
ENC1	MMP13	EFR3B	COG5
ENDOD1	MMP14	EFTUD2	COL10A1
ENDOU	MMS19	EGLN3	COL12A1
ENO1	MMS22L	EGR2	COL15A1
ENOSF1	MNT	EHMT1	COL4A4
ENPP2	MOB1A	EHMT2	COL4A5
ENPP5	MOB3A	EI24	COL5A1
ENSA	MOCS3	EID2B	COL5A2
ENTPD3	MOGAT3	EIF1	COL8A1
ENTPD4	MON1B	EIF1AX	COLEC10
ENTPD5	MORC2	EIF2A	COMMD3
EOGT	MPL	EIF2B5	COMMD5
EPAS1	MPRIP	EIF3B	COPA
EPB41	MRC1	EIF3I	COPS3
EPC1	MREG	EIF3K	COPZ2
EPDR1	MRI1	EIF3M	COQ2
EPG5	MRPL11	EIF4A3	COQ8B
EPHB2	MRPL12	EIF4B	COQ9
EPM2A	MRPL27	EIF4E	CORO1A
EPM2AIP1	MRPL36	EIF4EBP1	CORO7
EPS15L1	MRPL38	EIF4EBP2	COX1
EPS8	MRPL40	EIF4G1	COX19
ERAP1	MRPL46	EIF4G3	COX20
ERAP2	MRPL50	EIF5AL1	COX5A
ERBIN	MRPL51	EIF5B	COX7B
ERC1	MRPS14	EIF6	COX8A
ERCC3	MRPS18B	ELAVL1	CPA1
ERCC4	MRPS2	ELK3	CPB2
ERCC6L	MRPS22	ELOC	CPE
EREG	MRPS23	ELOVL1	CPLX1
ERFE	MRPS24	ELP2	CPM
ERGIC1	MRPS27	ELP5	CPN2
ERGIC2	MRRF	EMC1	CPNE1
ERI1	MRS2	EMC6	CPNE5
ERICH5	MSANTD2	EMC8	CPPED1
ERLIN1	MSI2	EMD	CPS1
ERN1	MT1E	EMILIN2	CPSF1
ERO1A	MT1M	EML4	CPSF2
ESCO2	MTA1	EMP1	CPSF6
ESD	MTCH2	EMSY	CPT1A
ESF1	MTHFD1	ENDOD1	CPTP
ESPL1	MTHFD1L	ENKD1	CRADD
ESR2	MTHFD2	ENOPH1	CRB2
ESRRA	MTMR1	ENPP2	CRCP
ESYT1	MTMR10	ENPP4	CREB3L2
ETF1	MTPAP	ENPP5	CRELD1
ETNK1	MTRF1L	ENTHD1	CREM
ETNK2	MTRNR2L1	ENTPD1	CRIP2
ETV1	MTRNR2L6	ENTPD7	CRISPLD2
ETV3	MTRNR2L8	EPB41	CRTAM
EVL	MTSS1L	EPB41L2	CRTC3
EWSR1	MTX3	EPC1	CRX
EXD2	MUM1	EPHA7	CRYAA
EXOC5	MYH9	EPN1	CRYBG1
EXOC8	MYO1C	EPS15L1	CRYGC
EXOSC10	MYO9A	ERAP1	CRYGEP
EXTL2	MYORG	ERBB2	CRYL1
EYA4	MYPN	ERBB3	CRYZ
EZH1	MYT1	ERBB4	CSF1
EZH2	N4BP1	ERCC6L	CSGALNACT2
F2R	NAA20	EREG	CSN3
F2RL1	NAA30	ERICH1	CSNK1E
F2RL3	NAA50	ERLIN2	CSNK1G3
F3	NABP2	ERN1	CSPG5
FAAP20	NAE1	ERO1A	CSRNP2
FAAP24	NAIF1	ERP27	CST2
FADS1	NANOS1	ERP29	CST3
FAF2	NARF	ERVMER34-1	CSTF2T
FAHD1	NARS	ESCO2	CTBP2
FAIM	NASP	ESR2	CTCF
FAM102A	NAT8L	ESRP1	CTDNEP1
FAM103A1	NAV1	ESS2	CTDP1
FAM105A	NBPF10	ETF1	CTDSPL
FAM110C	NBPF11	EVI5	CTDSPL2
FAM111B	NBPF14	EVL	CTH
FAM117B	NCAPD3	EXD2	CTNNB1
FAM122A	NCEH1	EXOC6B	CTNNBIP1
FAM122B	NCKAP5L	EXOG	CTNS
FAM126A	NCL	EXOSC1	CTPS1
FAM129A	NCOA1	EXOSC2	CTRC
FAM129B	NCOA5	EZH1	CTSA
FAM135A	NCOR2	EZR	CTSC
FAM13B	NCS1	F11R	CTSD
FAM153B	NCSTN	F2RL1	CTSS
FAM160B1	ND2	F2RL3	CTSV
FAM168B	NDE1	F3	CTSZ
FAM171A1	NDST1	FAAP100	CTTN
FAM171B	NDUFA7	FAAP24	CUL2
FAM174B	NDUFB10	FAF1	CUL4A
FAM182B	NDUFB6	FAF2	CXCL11
FAM185A	NDUFC2-KCTD14	FAH	CXCL12
FAM189A2	NECAB3	FAHD1	CXCL13
FAM199X	NECAP1	FAM102A	CXCL8
FAM210A	NECTIN1	FAM103A1	CXCL9
FAM213A	NEDD4	FAM104A	CXCR1
FAM217B	NEDD4L	FAM105A	CXCR4
FAM222A	NEDD9	FAM107A	CXCR6
FAM222B	NEPRO	FAM110A	CYB561A3
FAM229B	NET1	FAM117A	CYB561D2
FAM241B	NEUROD2	FAM122A	CYB5A
FAM35A	NF1	FAM122B	CYB5R4
FAM43A	NF2	FAM129B	CYCS
FAM46B	NFASC	FAM160B1	CYLC2
FAM46C	NFATC3	FAM160B2	CYLD
FAM49A	NFE2L2	FAM171A1	CYP11B2
FAM57A	NFIX	FAM171A2	CYP1B1
FAM71E1	NFKBIA	FAM208B	CYP20A1
FAM71F2	NFX1	FAM20B	CYP24A1
FAM81B	NFYA	FAM210A	CYP26B1
FAM83G	NGRN	FAM212B	CYP27B1
FAM84A	NHLRC2	FAM213A	CYP2C8
FAM84B	NHLRC3	FAM214A	CYP2D6
FAM8A1	NHS	FAM222B	CYP2D7
FAM98A	NICN1	FAM229B	CYP2F1
FAM9C	NIN	FAM234A	CYP4A11
FANCI	NIPA1	FAM241A	CYP4A22
FANCL	NIPAL1	FAM43A	CYP4F8
FANCM	NIPSNAP2	FAM46C	CYP7B1
FBL	NKAP	FAM57A	CYR61
FBN1	NLE1	FAM83D	CYSLTR2
FBN2	NLK	FAM84B	CYTB
FBN3	NLN	FAM91A1	CYTH1
FBXL13	NMT1	FAM98A	CYTIP
FBXL20	NNT	FAM9C	DAB2
FBXL5	NOA1	FANCG	DAB2IP
FBXL7	NOB1	FARSB	DAG1
FBXO10	NOD2	FASLG	DAND5
FBXO21	NOL10	FAT1	DAPK1
FBXO25	NOL12	FAU	DAPK3
FBXO28	NOLC1	FAXC	DARS
FBXO36	NOM1	FBN3	DAZAP2
FBXO4	NONO	FBRS	DBF4
FBXO45	NOP14	FBXL19	DBNL
FBXO46	NOP16	FBXL20	DBT
FBXO47	NOP56	FBXL3	DCAF1
FBXO48	NOP9	FBXL5	DCAF10
FBXO5	NOS3	FBXL7	DCAF12
FCF1	NOTCH2	FBXO10	DCAF16
FCHO2	NOTUM	FBXO3	DCHS2
FCHSD2	NOX4	FBXO48	DCLRE1B
FEM1A	NPAS3	FCF1	DCP1A
FEN1	NPDC1	FCHSD2	DCSTAMP
FEZ2	NPEPPS	FEM1B	DCTD
FFAR4	NPM1	FEZ2	DCTN3
FGB	NPM3	FGD4	DCTN6
FGD4	NPTXR	FGFBP3	DCUN1D1
FGD6	NR0B2	FGFR1	DCUN1D2
FGF7	NR2F2	FGFR1OP	DCUN1D4
FGFR1	NR4A1	FHDC1	DDA1
FGFRL1	NR6A1	FIGNL1	DDB1
FHL2	NRAS	FIS1	DDB2
FHL3	NRGN	FIZ1	DDHD1
FIGN	NRIP1	FKBP5	DDOST
FJX1	NRL	FKBP7	DDX25
FKBP14	NRP2	FKBP9	DDX3Y
FKBP15	NSMCE3	FKTN	DDX5
FKBP1A	NT5C1A	FLII	DDX60
FKBP4	NT5DC3	FLOT1	DECR1
FKBP5	NTN1	FMC1	DEFA1
FKBP9	NTPCR	FMN1	DEFA3
FLCN	NTRK3	FMNL2	DEFB4A
FLT3	NUBPL	FMO4	DEFB4B
FLVCR1	NUCB2	FMR1	DEGS1
FMC1	NUDCD2	FNBP1L	DELEC1
FMN1	NUDT11	FNDC3A	DENND2C
FMNL2	NUDT19	FNDC9	DENND4A
FMO4	NUDT2	FNIP1	DENND4B
FMR1	NUDT21	FOPNL	DENND5B
FNBP1	NUDT4	FOXA1	DENND6A
FNBP1L	NUDT7	FOXK2	DENR
FNDC3A	NUP133	FOXN2	DEPDC1B
FNDC3B	NUP153	FOXO1	DERA
FNDC9	NUP155	FOXP1	DERL1
FNIP1	NUP37	FOXP3	DERL2
FOPNL	NUP43	FOXP4	DESI1
FOXG1	NUP54	FOXQ1	DEXI
FOXK2	NUP93	FPGS	DFNA5
FOXN3	NUS1	FRAT1	DGAT1
FOXO1	NXPE2	FRAT2	DGCR6L
FOXP1	NXPH4	FRMD6	DGKI
FOXQ1	OARD1	FRMPD3	DGKZ
FOXR2	OAT	FRS2	DGS2
FOXRED2	OGFOD1	FRZB	DHRS11
FRAT2	OGT	FSCN1	DHX15
FRMD6	OLFM4	FUZ	DHX30
FRMPD3	OMA1	FXN	DHX34
FRYL	ONECUT2	FXR1	DHX35
FSCN1	OPA3	FXYD5	DHX40
FSD1L	OPRD1	FYTTD1	DHX57
FUCA1	OPTN	FZR1	DHX8
FURIN	ORAI2	G2E3	DIAPH1
FUT11	ORC6	G6PD	DIEXF
FUT4	ORMDL2	GAA	DIP2A
FXN	OSBPL2	GAB1	DIRAS3
FXYD5	OSBPL5	GABARAPL1	DIS3L
FYTTD1	OSBPL9	GABBR1	DISC1
FZD1	OSTM1	GABRB1	DKK1
FZD4	OTP	GALNT7	DKK2
FZD6	OTUB2	GALT	DKK3
G6PC	OTUD7A	GAPVD1	DLGAP4
GAB2	OTUD7B	GARS	DLL4
GABARAPL1	OXA1L	GAS5	DLST
GABBR1	OXSR1	GATAD1	DLX5
GABPB2	P2RX3	GATM	DMAC2
GABRB1	P4HA1	GBF1	DMTF1
GAK	PABPC1	GBP3	DMXL2
GALNT1	PACS1	GBP6	DNA2
GALNT11	PACS2	GCC1	DNAAF5
GALNT12	PACSIN3	GCFC2	DNAH17
GALNT14	PAF1	GCLM	DNAH9
GALNT3	PAFAH1B2	GCNT3	DNAJA1
GALT	PAFAH2	GDE1	DNAJA2
GANAB	PAIP2	GDF11	DNAJA3
GAPDH	PAK1	GDF5OS	DNAJB12
GAREM2	PAK2	GDF7	DNAJB13
GAS2L3	PANK1	GDI1	DNAJB6
GATA6	PANX1	GDPD5	DNAJC11
GATAD2A	PAPOLA	GEM	DNAJC12
GATB	PAQR8	GEMIN2	DNAJC2
GBF1	PARD6B	GEMIN4	DNAJC30
GBP3	PARP16	GEMIN8	DNAJC6
GBP4	PARP2	GFER	DNAL4
GCC1	PARVG	GFOD1	DNASE2
GCH1	PAX2	GFPT2	DNM1L
GCLC	PAX3	GGCX	DNMT3A
GCN1	PAXBP1	GGT7	DNMT3B
GDE1	PBX2	GHITM	DNTTIP2
GDF11	PC	GID8	DOCK10
GDF5OS	PCCA	GINS3	DOCK9
GDF7	PCDHA6	GINS4	DONSON
GEMIN8	PCDHB11	GIPC1	DOT1L
GEN1	PCDHB2	GIT1	DPF3
GGA2	PCDHGB2	GK5	DPM1
GGCT	PCGF3	GLA	DPP9
GGT7	PCGF6	GLCE	DPPA4
GHITM	PCK2	GLI3	DPY19L1
GID4	PCLAF	GLIS2	DPY19L3
GINS2	PCMTD1	GLMN	DPYSL3
GINS4	PCNA	GLOD4	DRD3
GIPC1	PCNT	GLP2R	DSC1
GJB7	PCTP	GLRX	DSC2
GJC1	PCYOX1	GLRX5	DSC3
GLA	PDCL3	GLTP	DSCC1
GLCE	PDE11A	GM2A	DSN1
GLIS2	PDE4A	GMDS	DSPP
GLMN	PDE6B	GMEB1	DST
GLP2R	PDE7A	GMPS	DTL
GLRX	PDF	GNA12	DTNB
GLYAT	PDGFA	GNA14	DTX3L
GLYR1	PDGFB	GNAQ	DUS2
GMDS	PDGFRB	GNAT1	DUSP10
GMPS	PDHX	GNB1	DUSP12
GNA12	PDIA5	GNB4	DUSP18
GNA13	PDK1	GNB5	DUSP21
GNA14	PDLIM3	GNE	DUSP5
GNAI2	PDLIM7	GNG12	DUSP6
GNAS	PDP2	GNG5	DUSP7
GNAT1	PDS5B	GNL1	DUT
GNB1	PDZD8	GNL2	DVL1
GNB5	PEAK3	GNL3L	DVL2
GNG5	PELP1	GNPTAB	DYNC1H1
GNPNAT1	PER1	GOLGA1	DYNC2LI1
GNPTAB	PEX11B	GOLGA2	DYNLT1
GNRH1	PEX2	GOLGA8A	DYRK1A
GOLGA2	PEX26	GOLGA8IP	E2F2
GOLGA4	PEX5L	GOLGA8J	E2F5
GOLGA6A	PFAS	GOLGB1	E2F6
GOLGA8A	PFKM	GOLM1	EAF2
GOLGB1	PGBD5	GOLPH3	EBNA1BP2
GOPC	PGGHG	GOPC	EBPL
GORASP2	PGRMC1	GORASP2	ECH1
GOSR1	PHACTR4	GOT2	ECHDC1
GPAM	PHAX	GPAT4	EDEM1
GPAT4	PHB	GPATCH2	EDF1
GPBP1	PHB2	GPATCH4	EDN1
GPC4	PHF8	GPBP1	EDN2
GPCPD1	PHKG2	GPBP1L1	EDRF1
GPD1	PHLPP1	GPCPD1	EEA1
GPM6B	PHLPP2	GPD1	EEF1A2
GPR107	PHOSPHO2	GPD1L	EEF2
GPR137C	PIGC	GPN2	EFCAB11
GPR155	PIGO	GPN3	EFHC1
GPR156	PIGR	GPR137C	EFHD2
GPR157	PIK3R1	GPR156	EFNA2
GPR161	PIK3R2	GPR157	EFNA4
GPR182	PIKFYVE	GPR180	EFNB1
GPR183	PIM1	GPR183	EFNB2
GPR19	PIM2	GPR55	EFTUD2
GPR26	PIM3	GPR63	EGLN3
GPR37	PIN1	GPRASP2	EGR2
GPR63	PINK1	GPRC5A	EHD1
GPR75-ASB3	PIP4K2B	GPRIN3	EID1
GPRC5A	PIP4P2	GPS1	EIF1
GPRIN2	PIP5K1A	GPX1	EIF1AD
GPRIN3	PISD	GRAMD1A	EIF1AY
GPSM2	PITHD1	GRAMD1B	EIF2AK3
GRAMD1A	PJA2	GRAMD2B	EIF2B1
GRAP2	PKM	GRAMD4	EIF3A
GRB10	PKMYT1	GREB1L	EIF3E
GRB2	PKP1	GRHPR	EIF4A1
GRIA1	PKP2	GRIA4	EIF4A2
GRK2	PLA2G2C	GRID2IP	EIF4EBP1
GRK7	PLA2G2D	GRIPAP1	EIF4EBP2
GRM6	PLA2G7	GRK3	EIF4H
GSE1	PLAG1	GRK7	EIF5
GSG1	PLCB1	GRPEL1	ELAVL3
GSS	PLCG2	GRSF1	ELF4
GSTK1	PLD3	GSG1	ELMO2
GSTM3	PLD6	GSK3A	ELN
GSTM5	PLEKHA3	GSK3B	ELOA2
GSTO1	PLEKHG2	GSR	ELOC
GTF2E1	PLEKHG4B	GSS	ELOVL2
GTF2E2	PLEKHH1	GSTK1	ELOVL4
GTF2H2	PLEKHM2	GSTM3	ELOVL5
GTF2H2C	PLEKHM3	GSTM5	ELP1
GTF2I	PLEKHO1	GSTO1	ELP2
GTF2IRD2B	PLEKHS1	GTDC1	EMC1
GTF3C3	PLIN3	GTF2A1	EMC10
GTPBP1	PLIN5	GTF2B	EMC3
GUCD1	PLOD3	GTF2H2C	EMC6
GULP1	PLS3	GTF2H4	EMC8
GXYLT1	PLXDC1	GTF2I	EMILIN2
GXYLT2	PLXNA4	GTF2IRD2	EMP3
GYS1	PM20D2	GTF2IRD2B	EN1
GZF1	PNMA5	GTF3C1	EN2
H2AFX	PNMA8A	GTF3C3	ENDOD1
H2AFZ	PNN	GTF3C4	ENDOG
H3F3A	PNPLA2	GTF3C5	ENOSF1
H3F3C	PNPT1	GTPBP2	ENOX1
H6PD	PNRC2	GTSE1	ENPP5
HAAO	POC1A	GUCY1A2	ENTHD1
HABP4	POFUT2	GUF1	ENTPD4
HACD3	POGZ	GULP1	EP400
HACD4	POLA2	H2AFV	EPAS1
HADH	POLD1	H2AFY	EPB41L2
HAND1	POLD3	H2AFZ	EPB41L3
HAPLN1	POLDIP3	H3F3C	EPB41L5
HARBI1	POLR2A	HAAO	EPB42
HAS2	POLR2L	HACD4	EPC1
HAS3	POLRMT	HADHA	EPG5
HAT1	POM121	HAGH	EPHA2
HAUS2	POMGNT1	HAND1	EPHB3
HAUS8	POPDC2	HARBI1	EPHX1
HAX1	POTEG	HARS	EPHX2
HBEGF	POTEM	HARS2	EPOR
HBP1	POU2F1	HAS2	EPPIN
HBS1L	PPARG	HASPIN	EPRS
HCFC2	PPDPF	HAUS3	EPS15L1
HCN3	PPIC	HBP1	ERBB4
HCN4	PPIE	HBS1L	ERBIN
HCP5	PPIF	HCCS	ERCC1
HDAC5	PPM1F	HCFC2	ERCC2
HDAC6	PPM1H	HCLS1	ERCC6L
HDDC2	PPM1L	HCP5	ERCC8
HEATR5A	PPM1M	HDAC4	ERI1
HECA	PPP1CA	HDAC6	ERI2
HECTD1	PPP1CB	HDHD5	ERICH1
HECTD2	PPP1R37	HECA	ERLIN2
HELZ	PPP2CA	HECTD2	ERN1
HERC2	PPP2R2A	HECTD3	ERO1A
HERC3	PPP2R5E	HEG1	ERRFI1
HERC4	PPP3R1	HELZ	ESCO1
HERPUD1	PPP5D1	HERC4	ESF1
HES6	PPWD1	HES1	ESPL1
HESX1	PRC1	HEXIM1	ESR1
HEXIM1	PRCP	HIF1AN	ESRP1
HEYL	PRDX5	HIF3A	ESYT1
HHIPL1	PRDX6	HINT1	ETV1
HIBADH	PREX1	HIP1	ETV4
HID1	PRICKLE1	HIPK1	EVI2A
HILPDA	PRIM1	HIPK2	EVI5
HINFP	PRIM2	HIPK3	EVL
HINT1	PRKAA1	HIST1H1E	EVX2
HINT3	PRKAA2	HIST1H2AC	EXD2
HIP1	PRKAB2	HIST1H2AE	EXOC6B
HIP1R	PRKACA	HIST1H2AM	EXOSC1
HIPK3	PRKCA	HIST1H2BC	EXT2
HIST1H1C	PRKCE	HIST1H2BF	EZH1
HIST1H2AC	PRKCH	HIST1H2BG	F13B
HIST1H2AE	PRKCSH	HIST1H2BK	F2R
HIST1H2AH	PRMT3	HIST1H3B	F2RL1
HIST1H2BG	PRMT7	HIST1H3D	F2RL3
HIST1H2BJ	PROSER1	HIST1H3H	F9
HIST1H2BK	PROSER2	HIST1H4D	FAAP24
HIST1H3D	PROX2	HIST2H2AA3	FADS2
HIST2H2AA3	PRPF38A	HIST2H2BE	FAF1
HIST2H2AA4	PRPF4	HIST2H3D	FAF2
HIST2H2AC	PRPF6	HIST3H2A	FAHD1
HIST2H2BE	PRR11	HIVEP2	FAHD2A
HIST2H3A	PRR12	HK1	FAHD2B
HIST2H3D	PRR14L	HK2	FAM102A
HIST2H4B	PRR15	HLA-C	FAM102B
HIVEP1	PRR23A	HLA-F	FAM103A1
HJURP	PRR5-ARHGAP8	HM13	FAM107A
HK1	PRRC2A	HMGB2	FAM107B
HK2	PRRG4	HMGB3	FAM109B
HLA-DRA	PRSS22	HMGCR	FAM114A2
HMGA2	PRSS8	HMGCS1	FAM122A
HMGB2	PRX	HMGXB3	FAM122B
HMGB3	PSAT1	HMGXB4	FAM133A
HMGCLL1	PSMA6	HNF4A	FAM135B
HMGN2	PSMD1	HNRNPH2	FAM136A
HMMR	PSMD11	HNRNPK	FAM160B1
HNF1B	PSMD4	HNRNPUL1	FAM168B
HNF4A	PSME3	HOOK1	FAM171A1
HNRNPA0	PSPC1	HOXA1	FAM177A1
HNRNPA1	PSTPIP2	HOXA11	FAM180B
HNRNPA3	PTBP1	HOXA5	FAM198B
HNRNPC	PTBP3	HOXA9	FAM210A
HNRNPDL	PTDSS2	HOXB5	FAM212B
HNRNPF	PTEN	HOXC8	FAM213A
HNRNPH1	PTENP1	HOXD13	FAM213B
HNRNPL	PTGES3	HP1BP3	FAM222B
HNRNPUL1	PTGFRN	HPCAL4	FAM229B
HOMER1	PTGR2	HPN	FAM234A
HORMAD2	PTGS1	HPRT1	FAM35A
HOXA3	PTMA	HPS1	FAM3A
HOXB3	PTP4A2	HPS6	FAM3D
HOXB5	PTPMT1	HRNR	FAM43A
HOXB9	PTPN14	HS3ST1	FAM46A
HOXC11	PTPN9	HSD17B1	FAM46C
HOXC4	PTPRN2	HSD17B4	FAM49B
HOXD1	PUM2	HSP90AB1	FAM53C
HOXD11	PUM3	HSP90B1	FAM57A
HOXD13	PURB	HSPA14	FAM71F2
HPN	PVRIG	HSPA4	FAM81B
HPSE	PWP2	HSPA6	FAM83C
HRH1	PXDN	HSPBP1	FAM83D
HRH4	PXK	HSPE1-MOB4	FAM83G
HRK	PYGB	HTR2C	FAM84A
HS2ST1	QARS	HTRA2	FAM9C
HS3ST1	QDPR	HYOU1	FANCC
HS3ST3B1	QPCTL	HYPK	FANCF
HSD17B12	QRSL1	IBTK	FANCL
HSP90AA1	R3HDM2	ICAM4	FAR1
HSP90B1	RAB11FIP1	ICOSLG	FARP1
HSPA2	RAB11FIP4	ID2	FARSA
HSPA4L	RAB14	IDH3A	FAS
HSPA6	RAB17	IDH3B	FAU
HSPA8	RAB18	IER3IP1	FBLIM1
HSPBAP1	RAB19	IER5	FBLN5
HSPD1	RAB27A	IFIT3	FBN1
HSPH1	RAB32	IFITM1	FBN2
HTR2C	RAB40B	IFNGR2	FBN3
HUS1	RAB40C	IFNLR1	FBRS
HYLS1	RAB44	IFT140	FBXL13
HYPK	RAB4A	IFT22	FBXL20
IARS2	RAB5C	IFT74	FBXL5
IBA57	RAB9A	IGDCC4	FBXL6
ICAM1	RABAC1	IGF2-AS	FBXL7
ICAM3	RABL2A	IGF2BP3	FBXO10
ICMT	RABL2B	IGFBP1	FBXO11
ICOSLG	RAC1	IGFBP3	FBXO18
ID1	RACK1	IGSF3	FBXO24
IDH1	RAD18	IGSF9B	FBXO45
IDH3A	RAD9A	IK	FBXO48
IDH3B	RAET1E	IKZF2	FBXO5
IDI1	RAF1	IKZF3	FBXW7
IER2	RAI1	IKZF4	FCF1
IER3IP1	RALA	IL13	FCGR1B
IER5	RALBP1	IL18	FCN2
IFNE	RALGPS1	IL1R1	FDXR
IFNG	RAN	IL2	FER
IFNGR2	RANBP1	IL6R	FES
IFRD1	RAP2B	IL6ST	FEZ2
IFRD2	RAP2C	ILF2	FGA
IFT140	RAPGEFL1	ILKAP	FGB
IFT74	RARB	IMPA2	FGF19
IGF2	RASA1	INCENP	FGF23
IGF2-AS	RASAL2	ING1	FGF9
IGF2BP1	RASSF1	INIP	FGFR1OP
IGF2BP3	RASSF4	INO80B	FGFR3
IGFBP5	RASSF9	INO80E	FGFRL1
IGSF3	RAVER2	INPP4B	FGG
IKZF2	RAX	INPP5A	FGGY
IKZF3	RBAK	INPP5F	FGL2
IKZF4	RBBP5	INTS3	FH
IKZF5	RBBP9	INTS4	FHDC1
IL10RB	RBFOX2	INTS5	FHL5
IL11	RBL1	INTS7	FIBCD1
IL13	RBM12	INTU	FIBP
IL15	RBM14	IPPK	FIG4
IL17RB	RBM17	IQCE	FKBP1B
IL17RC	RBM48	IQSEC1	FKBP2
IL18	RBM5	IRAK4	FKBP4
IL1A	RBM8A	IRF1	FKBP9P1
IL1RAP	RBMS2	IRF2BP1	FKRP
IL1RL2	RBPJ	IRF5	FLNB
IL1RN	RCBTB1	IRS2	FLYWCH1
IL21R	RCE1	ISCA2	FMC1
IL6	RCOR3	ISCU	FMN1
IL6ST	RDH10	ISG20L2	FMNL2
IL7	RDX	ISL1	FMO3
ILF2	REG4	ISM2	FMO4
ILVBL	RELA	ISOC1	FMR1
IMPA1	REPS2	ISY1	FN3K
IMPDH2	REST	ISYNA1	FN3KRP
ING1	RETREG2	ITCH	FNBP1L
INIP	RETREG3	ITGA3	FNDC3A
INPP4A	REXO2	ITGA5	FNDC9
INPPL1	RFC2	ITGA6	FNIP1
INTS11	RFWD2	ITGA9	FOLH1
INTS3	RFX3	ITGAV	FOLR2
INTS4	RFX5	ITGB1	FOSL2
INTS7	RFX6	ITGB3BP	FOXA1
INTU	RGPD4	ITM2B	FOXD2
IP6K1	RGS4	ITM2C	FOXE1
IP6K2	RGS6	ITPA	FOXF2
IP6K3	RHBDF2	ITPKB	FOXH1
IQCB1	RHBDL2	ITPR1	FOXJ2
IQCC	RHD	ITPRIPL2	FOXK2
IQCE	RHEB	IVD	FOXM1
IQGAP1	RHOBTB3	IVNS1ABP	FOXN3
IQSEC1	RHOF	IYD	FOXQ1
IRAK1	RHOT2	JADE3	FOXRED2
IREB2	RIT1	JAG2	FPGS
IRF1	RITA1	JAK1	FRAT2
IRF2	RMDN1	JAKMIP2	FRK
IRF2BP2	RNASEK	JARID2	FRMD3
IRF4	RNF103	JCAD	FRMD6
IRF5	RNF139	JMJD6	FRS3
IRX4	RNF144A	JUN	FUCA1
ISCA2	RNF144B	KANSL3	FUS
ISL1	RNF182	KARS	FUT11
ISOC1	RNF2	KCMF1	FUT8
ISY1	RNF207	KCNA7	FXN
ISYNA1	RNF213	KCND3	FXR1
ITFG1	RNF222	KCNG3	FXR2
ITGA4	RNF24	KCNJ14	FXYD1
ITGAV	RNF34	KCNJ6	FXYD5
ITGB8	RNF38	KCNJ8	FYTTD1
ITIH5	RNF44	KCNK10	FZD5
ITM2C	RNFT1	KCNK6	G2E3
ITPKB	RNPS1	KCNMB1	GAA
ITPR3	RPAP2	KCTD10	GABARAP
ITPRIPL1	RPIA	KCTD11	GABARAPL1
ITSN2	RPL10	KCTD12	GABRA3
IVNS1ABP	RPL13	KDM2A	GABRB1
IYD	RPL15	KDM3A	GABRB3
JADE1	RPL18	KDM3B	GABRE
JADE2	RPL18A	KDM5C	GABRG3
JADE3	RPL19	KDM6B	GADD45A
JAK2	RPL26	KEAP1	GADD45GIP1
JAKMIP2	RPL3	KIAA0232	GAK
JARID2	RPL31	KIAA0391	GAL3ST1
JMJD1C	RPL32	KIAA0513	GALK1
JMY	RPL34	KIAA0556	GALNT1
JTB	RPL35A	KIAA0586	GALNT10
JUP	RPL37	KIAA0895	GALNT11
KANSL1	RPL39	KIAA0930	GALR2
KANSL3	RPL4	KIAA1143	GALR3
KAT2B	RPL7A	KIAA1147	GALT
KBTBD11	RPL7L1	KIAA1191	GAN
KBTBD6	RPL9	KIAA1328	GANAB
KCMF1	RPLP0	KIAA1456	GAPDH
KCNA7	RPLP1	KIAA1551	GAREM2
KCNB1	RPP25L	KIAA1586	GART
KCNC3	RPRD2	KIAA1841	GAS2
KCNC4	RPS10	KIF16B	GAS2L3
KCND3	RPS12	KIF1C	GATA2
KCNG3	RPS14	KIF21B	GATA4
KCNJ6	RPS16	KIF27	GATAD1
KCNJ8	RPS18	KIF4A	GATM
KCNK3	RPS24	KIF5A	GBF1
KCNK5	RPS27A	KIF5C	GBP2
KCNK6	RPS28	KIF6	GBP3
KCNMB1	RPS3	KIR3DX1	GCC1
KCNMB4	RPS3A	KITLG	GCDH
KCNS3	RPS6KA1	KLB	GCH1
KCTD10	RPS8	KLC1	GCLC
KCTD20	RPS9	KLC2	GCN1
KCTD21	RPSAP58	KLF11	GCNT2
KCTD3	RPTOR	KLF2	GCSAM
KCTD5	RPUSD2	KLF3	GDF10
KDELC2	RRAD	KLF4	GDF15
KDELR1	RRAGD	KLF6	GDF5OS
KDM1A	RRAS	KLHDC2	GDI1
KDM1B	RREB1	KLHL14	GDI2
KDM3A	RRM1	KLHL20	GDNF
KDM5A	RRP12	KLHL26	GEM
KDM6B	RRP1B	KLHL28	GEMIN2
KHDRBS1	RSBN1L	KLHL36	GEMIN4
KHDRBS3	RSG1	KLHL42	GEMIN8
KIAA0100	RSPH3	KLRD1	GFOD1
KIAA0232	RTBDN	KMT2B	GFOD2
KIAA0391	RTKN	KMT2C	GFPT1
KIAA0513	RTL6	KNSTRN	GFPT2
KIAA0586	RTN2	KNTC1	GGH
KIAA0930	RTN4	KPNA1	GGT7
KIAA1147	RUNX1	KRT10	GHSR
KIAA1191	RUNX2	KY	GINS1
KIAA1210	RWDD1	L2HGDH	GINS2
KIAA1211	RXFP4	LAMB2	GIT2
KIAA1328	RXRA	LAMC1	GJA5
KIAA1456	RYBP	LAMP1	GJB7
KIAA1549	S100A16	LAMTOR1	GKN1
KIAA1551	S100A8	LAMTOR5	GLCE
KIAA1614	S100P	LAPTM4A	GLDN
KIAA1671	S1PR2	LAPTM4B	GLI2
KIDINS220	SALL1	LARP6	GLMN
KIF11	SALL3	LATS1	GLMP
KIF14	SAMD4B	LATS2	GLOD4
KIF15	SAMD5	LAX1	GLP2R
KIF16B	SAPCD2	LBP	GLRX2
KIF18A	SAR1A	LDHA	GLRX3
KIF1BP	SAT1	LDHD	GLTP
KIF20A	SATB2	LDLRAD3	GM2A
KIF20B	SCAF4	LEFTY1	GMNN
KIF24	SCARB2	LEMD3	GNAI3
KIF26B	SCML1	LEPROT	GNAQ
KIF27	SCN11A	LGALS1	GNAT1
KIF2C	SCO1	LGALS3	GNB2
KIF3A	SCUBE3	LGALS3BP	GNB3
KIF5A	SDE2	LGALS9	GNG12
KIF5C	SDF2L1	LGSN	GNG5
KIF6	SDR42E1	LGTN	GNL3
KIR3DX1	SEC14L3	LIAS	GNL3L
KLC1	SEC23IP	LILRA2	GNPTAB
KLC2	SECISBP2	LIMA1	GNRHR
KLF13	SEL1L3	LIMD1	GOLGA2
KLF3	SELENOW	LIMD2	GOLGA3
KLF4	SEM1	LIMK1	GOLGA7
KLF6	SEMA3E	LIN37	GOLGA8A
KLF9	SEMA4B	LIN52	GOLGA8IP
KLHDC3	SEMA4D	LIPA	GOLGA8J
KLHDC8B	SEMA6D	LIPG	GOLPH3
KLHL18	SENP2	LIX1L	GOPC
KLHL2	SENP3	LLPH	GOT2
KLHL20	SENP5	LMNB1	GP1BB
KLHL21	SEPTIN2	LMNB2	GPALPP1
KLHL23	SERBP1	LNPEP	GPAM
KLHL28	SERGEF	LNPK	GPATCH2
KLHL36	SERPINH1	LONP2	GPC1
KLRD1	SERTAD3	LONRF2	GPC4
KMT2B	SESN1	LONRF3	GPCPD1
KMT2C	SETX	LOXL1	GPI
KMT5B	SF3A1	LPAR2	GPM6A
KNL1	SF3A3	LPGAT1	GPNMB
KPNA1	SF3B1	LRCH4	GPR1
KRBA2	SF3B2	LRIG3	GPR135
KRBOX4	SF3B3	LRIT3	GPR155
KRT10	SF3B5	LRP10	GPR157
KRT18P8	SFT2D2	LRP12	GPR17
KRTAP13-2	SFXN4	LRP4	GPR22
KRTAP5-9	SGO1	LRP6	GPR27
LACTB2	SGPP2	LRRC42	GPR39
LAMB1	SGTB	LRRD1	GPR55
LAMC1	SH2B1	LSM12	GPR85
LAMP2	SH3BGRL3	LSM3	GPRIN2
LAMTOR1	SH3BP5L	LSM4	GPRIN3
LAPTM4A	SH3RF2	LTBP3	GPX1
LAPTM4B	SHANK2	LUC7L	GPX4
LARP1	SHC3	LUC7L2	GRAMD1A
LARP1B	SHISA2	LUZP2	GRAMD1B
LAT2	SIAH2	LY6E	GRAMD2B
LATS1	SIGLEC1	LYNX1	GRAP2
LBP	SIGLEC15	LYPLA2	GRB10
LBX2	SIK2	LYRM7	GRB14
LCLAT1	SIRT7	LYSMD1	GRB2
LCN10	SIT1	LYSMD3	GRB7
LCP1	SIX1	MACC1	GREB1
LCTL	SKI	MACF1	GREB1L
LDHD	SLC10A6	MAD2L1	GRHL2
LEFTY1	SLC10A7	MAF	GRHPR
LEMD3	SLC12A7	MAF1	GRID1
LEPROT	SLC16A1	MAGEA12	GRIK2
LEPROTL1	SLC16A13	MAGEA3	GRK2
LGALS1	SLC16A9	MAGEA6	GRK3
LGALS9	SLC1A2	MALAT1	GRK7
LGMN	SLC20A1	MAML1	GRM8
LGSN	SLC23A2	MAN1C1	GRTP1
LGTN	SLC25A1	MAN2A1	GRWD1
LHFPL4	SLC25A15	MAN2A2	GSE1
LHFPL6	SLC25A25	MAN2B2	GSG1
LIAS	SLC25A26	MAN2C1	GSPT2
LIF	SLC25A3	MAOA	GSR
LIMCH1	SLC25A38	MAP2K4	GSS
LIMD2	SLC25A44	MAP2K6	GSTA1
LIMK1	SLC25A46	MAP3K10	GSTM3
LIN28A	SLC25A51	MAP3K13	GSTP1
LIN52	SLC26A2	MAP3K14	GSTT2
LIN54	SLC29A4	MAP3K20	GSTT2B
LINC00598	SLC2A3	MAP3K3	GTDC1
LINS1	SLC2A4RG	MAP3K4	GTF2A2
LIPA	SLC30A6	MAP3K7	GTF2E2
LMAN1	SLC30A9	MAP4K2	GTF2H3
LMAN2	SLC33A1	MAP7	GTF3C3
LMBR1L	SLC35A4	MAPK10	GTF3C4
LMF2	SLC35B2	MAPK1IP1L	GTPBP1
LMLN	SLC35B4	MAPK3	GTPBP2
LMOD3	SLC35D1	MAPK6	GTPBP4
LMTK2	SLC35E1	MAPK7	GUCY1A2
LNPK	SLC35E2B	MAPK9	GUK1
LONP2	SLC35G1	MAPKAPK5	GULP1
LONRF1	SLC38A2	MAPRE3	GUSB
LONRF2	SLC39A1	MARCHF3	GYS1
LOXL2	SLC41A2	MARCHF6	GZF1
LPAR2	SLC43A2	MARCHF9	H2AFX
LPGAT1	SLC46A3	MARCKSL1	H6PD
LPIN1	SLC47A1	MARK2	HABP4
LRIG1	SLC52A2	MARS2	HADH
LRIG2	SLC6A12	MARVELD1	HAND1
LRIG3	SLC6A17	MASTL	HARS
LRIT3	SLC6A4	MATR3	HASPIN
LRP12	SLC6A8	MAVS	HAUS3
LRP4	SLC7A1	MAZ	HCFC2
LRP6	SLC7A11	MB21D2	HCP5
LRP8	SLC9A7	MBOAT7	HDAC10
LRRC1	SLFN11	MCC	HDAC4
LRRC15	SLIT3	MCOLN2	HDAC5
LRRC27	SLITRK4	MCUR1	HDAC9
LRRC3C	SLU7	MDFIC	HDDC2
LRRC42	SLX4	MDGA1	HDGF
LRRC61	SMAD1	MEA1	HDHD2
LRRC8C	SMAD5	MECOM	HEATR5B
LRRC8D	SMARCA5	MECP2	HECTD2
LRRCC1	SMARCAD1	MED13	HECTD3
LRRD1	SMARCD1	MED13L	HECW1
LRRFIP1	SMARCE1	MED17	HELZ
LRRFIP2	SMC2	MED18	HERC4
LSM14B	SMC5	MED19	HEXA
LSM3	SMCR8	MED21	HEXB
LTBP2	SMG1	MED24	HEXIM1
LUC7L	SMIM18	MED28	HGD
LUC7L2	SMOC1	MED29	HGF
LUZP1	SMPDL3B	MED7	HHIPL1
LUZP2	SMTNL2	MEGF8	HHLA3
LY6G5B	SNAI2	MEIS1	HIF1AN
LYN	SNAP29	MEIS3P1	HIP1
LYPLAL1	SNCG	MELK	HIPK1
LYRM2	SNRNP27	MELTF	HIPK3
LYSMD1	SNRNP40	MEOX2	HIST1H1D
M6PR	SNRPA	MESD	HIST1H2AC
MACC1	SNRPB2	METRN	HIST1H2AE
MAD1L1	SNRPD3	METTL2A	HIST1H2AH
MAD2L1	SNTB1	METTL2B	HIST1H2BC
MAGEA12	SNX12	METTL4	HIST1H2BF
MAGEA3	SNX17	METTL8	HIST1H2BG
MAGEA6	SNX2	MEX3B	HIST1H2BI
MAGOHB	SNX22	MEX3D	HIST1H2BK
MAK16	SNX25	MFF	HIST1H3D
MALAT1	SNX4	MFSD12	HIST1H4C
MAML1	SOCS7	MFSD2A	HIST2H2AA3
MAN1C1	SORBS3	MGAT5	HIST2H2BE
MAN2A2	SORD	MGLL	HIST2H2BF
MAN2B2	SOS1	MIA3	HIST2H3D
MANEA	SP110	MICA	HIST2H4A
MANF	SP3	MICAL2	HIST3H2A
MAOA	SPAG7	MICALL1	HIVEP3
MAP1LC3B	SPATA13	MICB	HLA-DOA
MAP2K1	SPATA2	MID1IP1	HLA-DQB2
MAP2K3	SPECC1L	MIEN1	HMG20A
MAP2K7	SPHAR	MIF	HMGB2
MAP3K12	SPIB	MINDY2	HMGB3
MAP3K14	SPICE1	MINDY4	HMGN1
MAP3K3	SPIN4	MINOS1	HMGN5
MAP3K5	SPPL2A	MINOS1-NBL1	HMOX1
MAP3K7	SPRY2	MIOX	HNRNPD
MAP4K2	SPRYD4	MITF	HNRNPDL
MAP6D1	SPTLC3	MIXL1	HNRNPF
MAP7	SRARP	MKLN1	HNRNPK
MAPK10	SREBF2	MKRN2	HNRNPR
MAPK13	SREK1	MLF2	HNRNPUL1
MAPK14	SREK1IP1	MLH3	HOMER1
MAPK6	SRGAP1	MLLT10	HOXA13
MAPKAPK5	SRGAP2	MLN	HOXA3
MAPRE3	SRM	MMP1	HOXA9
MARCHF4	SRP19	MMP14	HOXB1
MARCKS	SRP68	MMP2	HOXB3
MARK4	SRRM2	MMP23A	HOXB5
MARS2	SRRT	MMP3	HOXB7
MASP1	SS18	MMS19	HOXB8
MAST3	SSR1	MOAP1	HOXC11
MASTL	SSR3	MOB1A	HOXC4
MATR3	SSSCA1	MOB4	HOXC8
MAVS	ST3GAL2	MORC1	HOXD11
MAX	ST7L	MORN2	HOXD13
MB21D1	STAM2	MPDU1	HOXD3
MBD1	STARD5	MPG	HOXD9
MBD2	STARD7	MPHOSPH10	HP1BP3
MBD4	STAT3	MPL	HPS4
MBD6	STAT5B	MPLKIP	HPS6
MBNL1	STEAP3	MPP1	HPSE
MBNL3	STIL	MPP2	HS3ST1
MC2R	STK16	MPP6	HSD11B1
MCAM	STK35	MPPE1	HSD17B11
MCC	STK40	MRE11	HSD17B14
MCF2L2	STMN1	MRM2	HSD17B2
MCFD2	STOX2	MRM3	HSD3B1
MCM10	STRADB	MRO	HSF1
MCM3	STX4	MROH1	HSF2
MCM6	STXBP2	MROH8	HSF4
MCM9	SUCO	MRPL11	HSPA12A
MDFIC	SUGT1	MRPL12	HSPA13
MDH2	SULT2A1	MRPL17	HSPA1L
MDN1	SUMO3	MRPL19	HSPB2
MECOM	SUOX	MRPL3	HSPB7
MECP2	SUZ12	MRPL39	HSPD1
MED1	SVIP	MRPL53	HSPH1
MED13L	SWAP70	MRPS2	HTRA1
MED14	SWSAP1	MRPS21	HUNK
MED17	SYMPK	MRPS23	HUS1
MED18	SYNCRIP	MRPS24	IAPP
MED21	SYNGR2	MRPS25	IARS
MED22	SYNJ2BP	MSANTD4	IARS2
MED23	SYNM	MSH6	IBSP
MED24	SYNPO2L	MSI1	ICA1L
MED29	SYPL1	MSL3	ICAM5
MED30	SYT1	MSMO1	ICE1
MED4	SYT5	MSRB3	ICOSLG
MED7	SZRD1	MSTO1	ID1
MEG3	TAB1	MT1E	ID2
MEIS2	TAB2	MTA1	ID3
MEIS3P1	TAB3	MTA2	ID4
MELK	TACC1	MTCH2	IDH1
MELTF	TACC2	MTDH	IDH2
MEOX2	TAF1	MTG1	IDH3A
METTL14	TAF15	MTHFD1L	IDH3B
METTL21A	TAF1B	MTIF2	IDI1
METTL22	TANC2	MTMR1	IDS
METTL4	TANGO6	MTMR10	IER2
METTL7A	TAPBP	MTMR4	IER3
METTL9	TARDBP	MTMR9	IER3IP1
MEX3B	TARP	MTOR	IFI16
MEX3C	TAS2R5	MTPAP	IFI44
MFAP3	TAZ	MTR	IFIH1
MFF	TBC1D1	MTRNR2L6	IFIT3
MFN1	TBC1D14	MTRNR2L8	IFITM1
MFN2	TBC1D19	MTUS1	IFITM3
MFSD10	TBC1D5	MTX3	IFNE
MFSD11	TBC1D8B	MUC21	IFNG
MFSD13A	TBC1D9	MXI1	IFNLR1
MFSD14B	TBC1D9B	MYBL1	IFRD2
MFSD2A	TBCCD1	MYBPC1	IFT22
MFSD4B	TBL1XR1	MYCBP	IFT74
MFSD6	TBX1	MYCN	IGDCC4
MFSD9	TBX2	MYLK3	IGF2
MGAT2	TCEA3	MYO10	IGF2BP1
MGAT5	TCF23	MYO19	IGF2BP3
MGLL	TCF3	MYO1E	IGFBP1
MGMT	TCOF1	MYO1F	IGFBP3
MIA3	TCP1	MYO5B	IGFBP4
MICAL2	TCTE1	MYORG	IGFLR1
MICB	TDG	MYOZ3	IGHMBP2
MIEF1	TDRKH	MYPN	IGSF6
MIEN1	TDRP	MYSM1	IGSF8
MIGA2	TECPR1	MYZAP	IGSF9B
MINK1	TECR	MZT1	IK
MINOS1-NBL1	TEF	MZT2B	IKBKG
MIOX	TEP1	NAA15	IKZF1
MIS12	TERF2IP	NAA20	IKZF4
MIS18A	TESMIN	NABP1	IL11
MIXL1	TESPA1	NADK2	IL12A
MKKS	TFDP2	NAGK	IL13
MKL2	TFPI	NAIP	IL13RA2
MKNK2	TGIF2	NANOS1	IL17RB
MKRN2	THAP12	NAP1L1	IL17RC
MKRN3	THBS1	NARF	IL17REL
MLLT1	THEM4	NASP	IL1A
MLLT10	THEM6	NAT8L	IL1R2
MMGT1	THOC3	NBEAL2	IL1RL1
MMP11	THOP1	NBL1	IL1RL2
MMP13	THRAP3	NBPF15	IL20RA
MMP14	THYN1	NCAM1	IL21R
MMP16	TIAF1	NCAPG2	IL22RA1
MMP2	TIGD2	NCAPH	IL3
MMP20	TIMELESS	NCEH1	IL36RN
MMP23A	TIMM10	NCKIPSD	IL6R
MMS22L	TIMM10B	NCOA4	IL6ST
MNS1	TIMM29	NCOR1	IL7R
MOAP1	TKT	ND2	IMMT
MOGAT1	TLCD2	NDC1	IMP3
MOGAT3	TLDC1	NDE1	IMPDH1
MORC1	TLE3	NDFIP1	IMPG1
MORC2	TLE4	NDST1	INCENP
MORC3	TLN1	NDUFA13	ING1
MORF4L1	TLNRD1	NDUFA4	ING2
MORF4L2	TM4SF1	NDUFA4P1	INHA
MORN2	TM4SF20	NDUFB10	INIP
MPDU1	TM9SF4	NDUFB5	INO80D
MPHOSPH8	TMBIM6	NDUFS1	INPP5A
MPL	TMCO3	NDUFV1	INPP5B
MPLKIP	TMCO5A	NECAP1	INPP5D
MPP2	TMED1	NECTIN1	INPP5J
MPP5	TMED4	NEK1	INPP5K
MPPE1	TMED7	NEK4	INSL4
MPRIP	TMED9	NEK8	INSR
MPV17	TMEM101	NEMP2	INTS14
MPZL1	TMEM127	NEO1	IP6K2
MREG	TMEM131L	NET1	IP6K3
MRI1	TMEM135	NETO2	IPO13
MRM2	TMEM136	NEUROD2	IQCB1
MRO	TMEM138	NF2	IQCE
MRPL10	TMEM14C	NFE2L1	IQSEC1
MRPL12	TMEM14EP	NFIA	IRAK1
MRPL36	TMEM167A	NFIB	IRAK4
MRPL38	TMEM170B	NFIC	IRF2BP2
MRPL43	TMEM173	NFIX	IRF4
MRPS14	TMEM175	NFKBIA	IRGC
MRPS23	TMEM189	NFS1	IRX5
MRPS30	TMEM19	NFYA	ISCA2
MRS2	TMEM192	NFYB	ISG20L2
MS4A3	TMEM2	NFYC	ISL1
MSANTD3	TMEM209	NGDN	ISOC1
MSH3	TMEM216	NGRN	ISY1
MSI1	TMEM239	NIPA1	ITCH
MSI2	TMEM241	NIPA2	ITFG1
MSMO1	TMEM245	NIPBL	ITGA10
MSN	TMEM254	NKAP	ITGA11
MSRB2	TMEM256	NKD1	ITGA4
MT1E	TMEM41B	NKD2	ITGAV
MT1F	TMEM43	NKIRAS1	ITGAX
MT1X	TMEM59	NKPD1	ITGB2
MTAP	TMEM63C	NKRF	ITGB3
MTCH2	TMEM68	NLK	ITIH5
MTERF3	TMEM70	NLRP9	ITM2A
MTF2	TMEM91	NMD3	ITM2B
MTFR1L	TMEM92	NME4	ITM2C
MTHFD1	TMEM94	NME8	ITPKB
MTMR10	TMEM98	NMT1	ITPR1
MTMR12	TMIGD2	NNT	ITPRIPL2
MTMR4	TMLHE	NOC2L	JADE2
MTOR	TMSB10	NOD2	JADE3
MTR	TMTC4	NOL4L	JAG1
MTRNR2L10	TNF	NOL7	JAKMIP2
MTRNR2L5	TNFAIP8L1	NOL9	JAM2
MTSS1	TNFRSF13B	NOMO3	JARID2
MTTP	TNFSF15	NOP2	JCAD
MTUS1	TNFSF8	NOP58	JDP2
MTX3	TNFSF9	NOP9	JPT1
MUC4	TNIP2	NOTCH2	JUNB
MUM1	TNK2	NOTCH3	JUP
MUT	TNKS	NPAS4	KANK2
MXD1	TNKS2	NPAT	KANSL1
MYBL1	TNPO1	NPM3	KANSL3
MYBL2	TNPO2	NPNT	KAT2A
MYBPC1	TNRC18	NPTN	KBTBD6
MYCBP	TNRC6B	NPTX1	KCNA5
MYCN	TNRC6C	NQO2	KCNA7
MYH10	TNS3	NR1D2	KCNB1
MYLK	TOB2	NR2C2	KCNC3
MYLK3	TOMM20	NR2F6	KCND1
MYO1D	TOMM22	NR6A1	KCND3
MYO1F	TOMM34	NRAS	KCNE1
MYO5A	TOMM40	NRGN	KCNF1
MYO5B	TOMM70	NRIP2	KCNG3
MYOZ3	TOP1	NRIP3	KCNH1
MYPN	TOPBP1	NRL	KCNH4
MZT1	TP53I13	NSD1	KCNJ8
N4BP2L2	TP73	NSD2	KCNK1
NAA15	TPCN2	NSFL1C	KCNK6
NAA30	TPD52	NSMF	KCNMA1
NAB1	TPD52L2	NTHL1	KCNN2
NABP1	TPGS1	NTRK2	KCNQ2
NABP2	TPM4	NUAK1	KCTD14
NAGK	TPT1	NUBP1	KCTD16
NAIF1	TRA2A	NUCB1	KCTD21
NAIP	TRA2B	NUCB2	KCTD3
NANOG	TRAF1	NUDC	KCTD5
NAPG	TRAF3	NUDT2	KCTD7
NARS	TRAF3IP1	NUF2	KCTD9
NAT8L	TRAF3IP2	NUMB	KDELC1
NAXE	TRAF6	NUP107	KDM2A
NBL1	TRAPPC10	NUP155	KDM5B
NBN	TRAPPC12	NUP188	KDM5D
NBPF11	TRAPPC2L	NUP210	KDM7A
NCAPD2	TRAPPC9	NUP214	KHDC1
NCAPH	TRERF1	NUP35	KHK
NCBP1	TRIB1	NUP43	KHSRP
NCEH1	TRIB3	NUP50	KIAA0040
NCKIPSD	TRIM11	NUP54	KIAA0368
NDE1	TRIM27	NUP58	KIAA0391
NDFIP1	TRIM28	NUP98	KIAA0408
NDFIP2	TRIM33	NXPE3	KIAA0513
NDUFA12	TRIM59	NXPH4	KIAA0556
NDUFA4P1	TRIM71	NYNRIN	KIAA0907
NDUFB5	TRIM72	OAZ2	KIAA0930
NDUFB6	TRMO	OCIAD1	KIAA1024
NDUFC2-KCTD14	TRMT10B	ODF2L	KIAA1107
NDUFS1	TRMT61A	OGFOD1	KIAA1109
NDUFS6	TROVE2	OGT	KIAA1143
NECAP1	TRPC4AP	OLA1	KIAA1147
NEDD1	TRPM6	OLAH	KIAA1191
NEDD4	TSC2	OLFM4	KIAA1324
NEDD9	TSC22D3	OLFML2A	KIAA1328
NEGR1	TSEN54	ONECUT2	KIAA1551
NEIL3	TSPAN17	OPRD1	KIAA1586
NEK1	TSPAN6	OPRL1	KIAA1644
NEK4	TSPAN7	OPRM1	KIAA1841
NEK6	TSR1	OR2A4	KIAA1958
NEK8	TST	OR6V1	KIF11
NEK9	TTC19	ORAI1	KIF13A
NEMP2	TTC3	ORAOV1	KIF16B
NET1	TTC30B	ORC1	KIF1A
NETO2	TTC8	ORC4	KIF1BP
NEURL1B	TTF2	ORC6	KIF1C
NF1	TTLL7	OSBPL10	KIF21A
NF2	TUB	OSBPL3	KIF21B
NFATC2IP	TUBA1A	OSBPL5	KIF27
NFE2L1	TUBA1B	OSMR	KIF4A
NFE2L2	TUBB	OSR1	KIF5C
NFIA	TUBB2A	OSTM1	KIF6
NFKB1	TUBB4A	OTUD3	KIFC3
NFKBIB	TUBD1	OTUD6A	KIR3DX1
NFKBIZ	TUBGCP2	OVCH2	KIT
NFYB	TUSC3	OXR1	KLC2
NFYC	TUT1	PABPC1	KLF17
NGDN	TWSG1	PABPN1	KLF3
NHLRC2	TXLNG	PACS2	KLF6
NID1	TXNDC16	PAFAH2	KLF8
NKAP	TXNIP	PAG1	KLHDC3
NKD1	TYMSOS	PAIP1	KLHDC8B
NKD2	TYW3	PAK1	KLHL14
NKIRAS1	UBA1	PAK2	KLHL20
NKPD1	UBA52	PAK4	KLHL21
NKRF	UBALD2	PAK6	KLHL24
NKX2-1	UBASH3B	PALB2	KLHL28
NKX3-1	UBC	PALD1	KLHL36
NLE1	UBD	PAPOLA	KLHL8
NLGN4X	UBE2A	PAQR3	KLRC1
NLN	UBE2C	PARD3	KLRC2
NME6	UBE2D1	PARP1	KLRC4
NMI	UBE2D2	PARP16	KLRD1
NMNAT1	UBE2G1	PARVB	KMT2C
NMT1	UBE2G2	PARVG	KMT5A
NMU	UBE2H	PAX2	KMT5C
NOB1	UBE2K	PAX9	KPNA1
NOD2	UBE2L3	PAXBP1	KPNA5
NOL10	UBE2N	PBLD	KRT10
NOL11	UBE2NL	PBOV1	KRT18
NOLC1	UBE2O	PBRM1	KRT222
NOM1	UBE2S	PBX3	KRT32
NOP16	UBE3A	PBXIP1	KRT4
NOP58	UBL5	PCBD2	KRT8
NOTCH3	UBL7	PCDHA1	KRTAP5-3
NOVA1	UBQLN4	PCDHA10	KRTAP5-7
NOXO1	UBR5	PCDHA11	KSR1
NPAT	UBR7	PCDHA12	KSR2
NPEPPS	UBTF	PCDHA13	L1CAM
NPHP1	UBXN1	PCDHA2	L2HGDH
NPHP3	UBXN11	PCDHA3	LAMA2
NPHS1	UBXN2B	PCDHA4	LAMA3
NPTXR	UBXN7	PCDHA5	LAMC1
NPY4R	UCK2	PCDHA6	LAMC2
NQO2	UFC1	PCDHA7	LAMP3
NR2C2	UGGT1	PCDHA8	LAMTOR1
NR2C2AP	UHMK1	PCDHAC1	LAMTOR5
NR2F6	UHRF1BP1L	PCDHAC2	LAPTM4A
NR4A1	ULBP3	PCGF3	LARS
NR5A2	ULK1	PCID2	LAS1L
NR6A1	ULK2	PCLAF	LATS1
NRAS	ULK3	PCNP	LAX1
NREP	UNC13A	PCNX2	LBH
NRG4	UNC45A	PDCD11	LCAT
NRIP3	UNG	PDE2A	LCLAT1
NRL	UQCC1	PDE3B	LCP1
NSD1	URB1	PDE4A	LDB2
NSD3	URM1	PDE4C	LDHB
NSFL1C	USP10	PDE4D	LDHD
NSL1	USP12	PDF	LEFTY1
NSMCE3	USP21	PDHA1	LEPROT
NSUN4	USP24	PDHB	LETMD1
NSUN5	USP25	PDK4	LGALSL
NT5DC2	USP38	PDLIM2	LGMN
NT5M	USP46	PDLIM5	LGR5
NTN4	USP47	PDP2	LGSN
NTRK2	USP49	PDRG1	LGTN
NTRK3	USP51	PDXDC1	LHFPL4
NUBPL	UTP15	PDZD11	LHX6
NUDT11	UTP6	PDZRN3	LIF
NUDT15	UXT	PEBP1	LIFR
NUDT21	VANGL2	PELI2	LIG1
NUFIP1	VAPB	PELO	LIG4
NUGGC	VASP	PER2	LILRA2
NUMB	VAV3	PEX1	LILRA4
NUP133	VCAN	PEX11B	LIMD2
NUP155	VCP	PEX13	LIMK1
NUP188	VCPIP1	PEX19	LIN28A
NUP205	VDAC1	PEX5	LIN52
NUP210	VEGFA	PFDN2	LIN9
NUP35	VEZT	PFKFB2	LINC00483
NUP37	VGLL3	PFKFB4	LIPG
NUP50	VGLL4	PFKL	LMAN2L
NUP93	VHL	PFKP	LMBR1L
NUP98	VIM	PGAM4	LMCD1
OCIAD1	VOPP1	PGD	LMNB1
OCRL	VPS13B	PGGHG	LMX1A
ODC1	VPS13D	PGP	LONP1
ODF2L	VPS25	PGRMC1	LONRF1
OGFOD1	VPS26B	PHB	LONRF3
OGFRL1	VPS37C	PHC2	LOX
OLAH	VPS45	PHF10	LOXL2
OLFM4	VPS51	PHF20	LPAR2
OLR1	VPS53	PHF21A	LPGAT1
OMA1	VRK1	PHF6	LPIN1
ONECUT2	VSIG1	PHF8	LPL
OPA1	VSIG2	PHKB	LRFN1
OPA3	VSTM4	PHLPP1	LRFN3
OPHN1	VWA2	PHPT1	LRIG1
OPRL1	VWC2	PHTF1	LRIG3
OPRM1	WAC	PIAS4	LRP12
OPTN	WASHC2C	PIEZO1	LRP1B
OR8U1	WBP2	PIGC	LRP4
ORAI1	WDCP	PIGP	LRP6
ORC1	WDFY1	PIGQ	LRRC17
ORC6	WDR17	PIK3AP1	LRRC2
ORMDL2	WDR26	PIK3C2A	LRRC38
OSBPL3	WDR31	PIK3CD	LRRC3C
OSBPL8	WDR37	PIK3R2	LRRC40
OSBPL9	WDR45B	PIKFYVE	LRRC42
OSTM1	WDR48	PIM1	LRRC58
OTP	WDR5	PIM3	LRRC8B
OTUD1	WDR55	PIN4	LRRC8E
OTUD3	WDR73	PIP4K2A	LRRD1
OTUD6A	WDR77	PIP4K2C	LRRTM4
OTUD7A	WDR92	PIP4P1	LSM1
OTUD7B	WDTC1	PIP5K1C	LSM14A
OVCH2	WEE1	PIPOX	LTA4H
OVOL1	WIPF3	PITHD1	LTBP3
OXA1L	WIZ	PITPNM1	LUC7L2
OXR1	WNK1	PIWIL1	LUC7L3
P2RX7	WNK3	PIWIL2	LUZP1
P2RY11	WNT10A	PKD1	LUZP2
P3H4	WNT4	PKD2	LY6D
PABPC4	WNT9B	PKIA	LYPLAL1
PACS1	WRAP73	PKMYT1	LYSMD1
PACS2	WRB	PLA2G12A	LYSMD3
PAFAH2	WWTR1	PLAG1	LYST
PAG1	XIAP	PLCB3	LYZ
PAGR1	XKR4	PLCG2	LZIC
PAIP1	XPNPEP3	PLD6	M6PR
PAIP2B	XPOT	PLEKHA3	MAD2L1
PAK2	XPR1	PLEKHF2	MADD
PAK3	XRCC2	PLEKHG5	MAFG
PALB2	YAP1	PLEKHM1	MAFK
PALD1	YDJC	PLEKHM2	MAGEA11
PANK1	YIPF5	PLEKHO1	MAGEA12
PANK2	YIPF6	PLEKHO2	MAGEA3
PAPD7	YPEL1	PLIN3	MAGEA6
PAQR3	YRDC	PLOD1	MAGEA9
PAQR5	YTHDC1	PLOD2	MAGEA9B
PARD3	YTHDC2	PLOD3	MAGEC3
PARD6B	YWHAQ	PLP2	MAGIX
PARD6G	ZBED1	PLPP3	MAGT1
PARM1	ZBTB18	PLRG1	MAMLD1
PARN	ZBTB21	PLS1	MAN2B2
PARVG	ZBTB24	PLSCR4	MANEAL
PASK	ZBTB25	PLXNA3	MANF
PAX3	ZBTB3	PLXNB2	MANSC1
PAX7	ZBTB33	PLXNC1	MAOB
PAX8	ZBTB43	PM20D2	MAP10
PAXBP1	ZBTB5	PMM2	MAP1LC3C
PBRM1	ZBTB7A	PNISR	MAP2K1
PBXIP1	ZBTB8B	PNN	MAP2K6
PC	ZBTB8OS	PNO1	MAP2K7
PCBP2	ZC3H12C	PNPLA2	MAP3K14
PCDH10	ZC3H15	PNPLA3	MAP3K7
PCDH7	ZC3H4	PNPLA4	MAP3K8
PCDHA1	ZC3HAV1L	PNPLA6	MAP3K9
PCDHA10	ZCCHC24	PNPT1	MAP4
PCDHA11	ZCCHC3	PNRC1	MAP4K3
PCDHA12	ZDHHC22	POFUT2	MAP7
PCDHA13	ZFAND1	POGK	MAP7D1
PCDHA2	ZFAND4	POGZ	MAPK10
PCDHA3	ZFC3H1	POLD2	MAPK14
PCDHA4	ZFHX3	POLDIP2	MAPK1IP1L
PCDHA5	ZFP1	POLDIP3	MAPK3
PCDHA7	ZFP30	POLL	MAPK8IP3
PCDHA8	ZFP36	POLM	MAPK9
PCDHAC1	ZFP36L2	POLR1B	MAPKAP1
PCDHAC2	ZFP64	POLR2D	MAPKAPK5
PCDHGB2	ZFP82	POLR2L	MAPRE3
PCGF3	ZFX	POLR3D	MARCHF2
PCLAF	ZFYVE21	POLR3F	MARCHF3
PCMTD1	ZFYVE9	POLR3H	MARK4
PCNP	ZIC5	POLR3K	MARS2
PCNX2	ZKSCAN1	POTEG	MARVELD1
PCNX4	ZKSCAN3	POU2AF1	MAST4
PCOLCE2	ZMAT2	POU3F2	MASTL
PCP4L1	ZMYM1	PPAN	MAT2B
PCSK9	ZMYM3	PPARA	MATN3
PCTP	ZNF101	PPARGC1B	MAVS
PDCD10	ZNF107	PPCS	MB
PDCD6IP	ZNF124	PPIC	MBIP
PDCL3	ZNF136	PPIG	MBNL3
PDE12	ZNF146	PPM1A	MCM3
PDE2A	ZNF155	PPM1G	MCM7
PDE4C	ZNF17	PPM1K	MCM8
PDE4D	ZNF177	PPM1M	MCMBP
PDE6A	ZNF217	PPP1CA	MCOLN2
PDF	ZNF256	PPP1CB	MCTP2
PDGFA	ZNF260	PPP1R11	MCUB
PDGFRA	ZNF267	PPP1R12B	MCUR1
PDHA1	ZNF268	PPP1R16B	MDFIC
PDHB	ZNF275	PPP1R2	MDH1
PDHX	ZNF28	PPP1R26	MDM1
PDIA5	ZNF281	PPP1R37	MEAF6
PDK1	ZNF282	PPP1R3B	MECP2
PDK4	ZNF317	PPP1R3D	MED1
PDLIM5	ZNF318	PPP2R1A	MED12
PDP2	ZNF330	PPP2R5A	MED16
PDPK1	ZNF384	PPP2R5C	MED17
PDRG1	ZNF394	PPP3R1	MED18
PDZD11	ZNF431	PPP6R2	MED19
PDZRN3	ZNF439	PPRC1	MED22
PEAK1	ZNF443	PRADC1	MED31
PELO	ZNF485	PRDM1	MED7
PER1	ZNF486	PRDM16	MED9
PER2	ZNF490	PRDM4	MEF2C
PERP	ZNF506	PRDX1	MEGF8
PEX1	ZNF516	PRDX5	MEIS3P1
PEX11B	ZNF526	PRELID2	MELK
PEX13	ZNF548	PREPL	MELTF
PEX19	ZNF561	PRIM2	MEN1
PEX26	ZNF578	PRKAB2	MEOX2
PEX5	ZNF584	PRKACB	MEP1A
PEX5L	ZNF587	PRKAR1A	MESD
PFAS	ZNF598	PRKCB	METAP2
PFKFB2	ZNF600	PRKCD	METRNL
PFKM	ZNF609	PRKCI	METTL15
PFKP	ZNF610	PRKCSH	METTL16
PFN1	ZNF611	PRKD2	METTL2A
PGBD4	ZNF618	PRKX	METTL2B
PGGT1B	ZNF621	PRMT5	METTL8
PGK1	ZNF627	PRMT7	METTL9
PGRMC1	ZNF638	PRNP	MEX3B
PHAX	ZNF644	PRPF31	MEX3C
PHB	ZNF652	PRPF4	MFAP3
PHC1	ZNF655	PRR12	MFF
PHF13	ZNF668	PRR13	MFSD2A
PHF20	ZNF682	PRR5	MFSD4B
PHF21A	ZNF687	PRR5-ARHGAP8	MFSD6
PHF8	ZNF695	PRRG1	MFSD9
PHKA1	ZNF70	PRSS22	MGAT2
PHLDA1	ZNF704	PRUNE2	MGLL
PHLDA3	ZNF708	PRX	MGMT
PHLPP1	ZNF730	PSAP	MGP
PHLPP2	ZNF738	PSMA7	MGST3
PHPT1	ZNF746	PSMB2	MICA
PHTF1	ZNF763	PSMB3	MICU2
PHYH	ZNF766	PSMB5	MIEF1
PI4K2B	ZNF774	PSMC2	MIER3
PI4KB	ZNF776	PSMC3IP	MINDY1
PIAS2	ZNF778	PSMC4	MINK1
PIAS4	ZNF780A	PSMC5	MINOS1-NBL1
PICALM	ZNF780B	PSMD3	MIPOL1
PIEZO1	ZNF783	PSMD5	MIR22HG
PIF1	ZNF786	PSMD8	MIS18BP1
PIGP	ZNF799	PSMG1	MIXL1
PIGR	ZNF800	PTBP1	MKLN1
PIGX	ZNF813	PTDSS2	MKNK1
PIK3C2A	ZNF829	PTENP1	MKRN1
PIK3C2B	ZNF841	PTGES2	MKRN3
PIK3CG	ZNF85	PTGFRN	MLLT1
PIK3R2	ZNF878	PTGIS	MLLT10
PIK3R4	ZNRF2	PTGS1	MLNR
PIM1	ZSCAN18	PTMA	MLX
PINK1	ZSCAN22	PTMS	MMAB
PIP4K2A	ZSWIM6	PTP4A1	MMD
PIP4K2B	ZSWIM9	PTP4A2	MME
PIP4K2C	ZXDA	PTPDC1	MMP10
PIP4P1	ZYG11A	PTPMT1	MMP8
PIPOX	ZZEF1	PTPN1	MMS19
PISD		PTPN14	MNAT1
PITHD1		PTPN2	MNDA
PITPNA		PTPN3	MNT
PITPNB		PTPN4	MOAP1
PITPNC1		PTPRJ	MOB1B
PITPNM1		PTPRT	MOBP
PIWIL2		PTRH2	MOGAT1
PKD1		PUF60	MORC1
PKMYT1		PURG	MORC3
PKNOX1		PVR	MORC4
PKP4		PWP1	MPC1
PLA2G16		PXN	MPC2
PLA2G2D		PXYLP1	MPDZ
PLA2G4A		PYCR2	MPHOSPH10
PLA2G4F		PYGL	MPHOSPH8
PLAA		PYGO2	MPI
PLCB1		QARS	MPIG6B
PLCB3		QDPR	MPL
PLCE1		QRFPR	MPLKIP
PLCG2		QSER1	MPP1
PLD3		R3HDM4	MPPE1
PLEKHA1		RAB11FIP1	MPV17
PLEKHA2		RAB11FIP3	MREG
PLEKHA3		RAB11FIP4	MRM1
PLEKHG4B		RAB12	MRM3
PLEKHM1		RAB17	MRPL12
PLEKHM3		RAB19	MRPL17
PLEKHO1		RAB1A	MRPL18
PLIN3		RAB1B	MRPL19
PLK1		RAB22A	MRPL22
PLK2		RAB28	MRPL37
PLK4		RAB30	MRPL38
PLOD2		RAB31	MRPL39
PLP2		RAB36	MRPL40
PLPBP		RAB3B	MRPL53
PLPP3		RAB3D	MRPL58
PLRG1		RAB42	MRPS10
PLS1		RAB44	MRPS15
PLSCR1		RAB5C	MRPS2
PLSCR4		RAB7B	MRPS21
PLXND1		RAB8A	MRPS23
PM20D2		RABEP1	MRPS28
PNISR		RABGAP1L	MRPS34
PNMA1		RABL2A	MRPS6
PNMA8A		RABL2B	MRRF
PNN		RAC3	MRS2
PNPLA4		RACK1	MSANTD4
PNPLA6		RAD18	MSI1
PNPT1		RAD23B	MSI2
PNRC1		RAD51B	MT1E
POC1A		RAD52	MT1HL1
PODXL		RAD9A	MT1M
POFUT1		RAI1	MT1P3
POLA2		RALGAPB	MTA1
POLD3		RANBP10	MTA3
POLDIP2		RANBP6	MTCP1
POLG		RAP1GAP2	MTERF1
POLL		RAP2B	MTERF4
POLM		RAP2C	MTF2
POLR1B		RAPGEF4	MTFR1L
POLR2D		RARS2	MTHFR
POLR3D		RASGRP3	MTHFS
POLR3E		RASSF1	MTMR10
POLR3F		RAVER2	MTMR12
POLR3G		RBBP5	MTMR4
POM121		RBBP6	MTMR9
POM121C		RBBP7	MTR
POMGNT1		RBL1	MTRNR2L10
POMT2		RBL2	MTRNR2L5
POTEG		RBM12	MTRNR2L6
POTEM		RBM14	MTRNR2L8
POU3F1		RBM20	MTTP
POU3F2		RBM23	MTUS1
PPAN		RBM28	MTX1
PPARA		RBM33	MTX3
PPAT		RBM4	MUC1
PPDPF		RBM42	MUC7
PPIE		RBM4B	MVD
PPIF		RBM5	MYB
PPIG		RBM6	MYBBP1A
PPIL1		RC3H2	MYBL1
PPM1H		RCC1	MYBL2
PPM1K		RCCD1	MYCBP2
PPP1CA		RCE1	MYEF2
PPP1R11		RCOR1	MYH10
PPP1R12B		RDH11	MYH9
PPP1R12C		RDX	MYL12A
PPP1R14C		REEP3	MYLK3
PPP1R16B		REEP4	MYO1F
PPP1R2		REEP5	MYO5B
PPP1R26		RER1	MYO6
PPP1R37		RERE	MYOG
PPP1R3B		REST	MYORG
PPP2CB		REV1	MYOZ3
PPP2R1A		REXO2	MYPN
PPP2R1B		REXO4	MYT1L
PPP2R2D		RFC1	MYZAP
PPP2R3A		RFC2	MZT1
PPP2R3B		RFC3	N4BP2
PPP2R5C		RFTN1	N4BP2L2
PPP2R5E		RFWD3	N6AMT1
PPP3CB		RFX1	NAA15
PPP3R1		RFXANK	NAA20
PPP5D1		RFXAP	NAA30
PPTC7		RGMB	NAB2
PPWD1		RGP1	NAE1
PRADC1		RGS16	NAIP
PRAP1		RGS2	NAMPT
PRC1		RHBDF2	NAPEPLD
PRCP		RHD	NARF
PRDM16		RHEB	NARS
PRDX1		RHEBL1	NARS2
PRDX3		RHOA	NASP
PRELID2		RHOC	NAT1
PREX1		RIC1	NAV3
PRICKLE1		RIMS3	NBL1
PRICKLE4		RING1	NBPF10
PRIM2		RIOK2	NBPF14
PRIMPOL		RITA1	NBR1
PRKAA2		RMDN3	NCAM2
PRKAB1		RMND1	NCAN
PRKACA		RMND5A	NCAPD3
PRKCA		RMND5B	NCBP1
PRKCB		RNASEK	NCKAP1L
PRKD2		RND3	NCKIPSD
PRKG1		RNF11	NCOA1
PRKX		RNF111	NCOR2
PROX2		RNF14	ND1
PRPF4		RNF145	ND4
PRPF6		RNF167	ND6
PRPF8		RNF181	NDFIP1
PRPS1L1		RNF20	NDRG1
PRPS2		RNF207	NDUFA1
PRR13		RNF215	NDUFA11
PRR23A		RNF217	NDUFA12
PRR3		RNF220	NDUFA4P1
PRR5-ARHGAP8		RNF222	NDUFA5
PRRC1		RNF34	NDUFB1
PRRC2C		RNF5	NDUFB11
PRRG1		RNFT1	NDUFB4
PRSS22		RNFT2	NDUFS1
PRSS23		ROCK2	NDUFS7
PSD3		RORA	NDUFS8
PSMB2		RP2	NEBL
PSMC1		RPA2	NECAP1
PSMC3IP		RPAP1	NEDD4
PSMD14		RPF2	NEK8
PSMD2		RPL10	NEK9
PSMD4		RPL11	NELFCD
PSMD6		RPL12	NELFE
PSMD7		RPL13	NET1
PSPC1		RPL13A	NEURL1B
PSRC1		RPL15	NFATC3
PTAFR		RPL17	NFE2L1
PTAR1		RPL17-C18orf32	NFE2L2
PTBP1		RPL18	NFIB
PTBP2		RPL18A	NFKB1
PTCHD1		RPL23	NFKBIE
PTCHD3		RPL27	NFYC
PTENP1		RPL27A	NGRN
PTGER4		RPL28	NHLRC2
PTGES3		RPL30	NHSL1
PTGIS		RPL31	NIP7
PTGS1		RPL35A	NIPA1
PTK2B		RPL36	NIPA2
PTMS		RPL37	NKAP
PTP4A3		RPL4	NKIRAS1
PTPN23		RPL5	NKIRAS2
PTPN3		RPLP1	NKX2-2
PTPN4		RPLP2	NKX2-5
PTPRE		RPN1	NKX3-2
PTPRF		RPN2	NLE1
PTPRO		RPRD1B	NLGN2
PTPRR		RPS10	NLGN4X
PTPRS		RPS15	NLK
PTPRT		RPS17	NLRP9
PTS		RPS18	NMD3
PUM2		RPS23	NME2
PUS10		RPS27A	NME5
PVR		RPS27L	NME6
PWWP2A		RPS28	NMI
PXDC1		RPS29	NMNAT1
PXDN		RPS3A	NMNAT2
PXK		RPS6KA1	NMRK1
PXN		RPS6KA4	NMRK2
PYGB		RPS6KB1	NNT
QDPR		RPS7	NOA1
QKI		RPS9	NOC2L
QRSL1		RPSA	NOC3L
QSER1		RPSAP58	NOD2
RAB11FIP1		RPUSD2	NOL4L
RAB11FIP2		RRAGC	NOM1
RAB11FIP4		RRAS2	NOP10
RAB12		RRM1	NOP58
RAB13		RRP1	NOTCH1
RAB14		RRP1B	NOTCH2
RAB18		RRP36	NOX3
RAB19		RRS1	NPAS2
RAB1B		RS1	NPAT
RAB21		RSBN1	NPM1
RAB22A		RSBN1L	NPM3
RAB27A		RSL1D1	NPNT
RAB28		RSRC2	NPRL2
RAB2A		RSRP1	NPTXR
RAB2B		RTKN	NQO2
RAB30		RTKN2	NR0B2
RAB31		RTL6	NR2C2AP
RAB3IP		RTN2	NR2E1
RAB40B		RTN3	NR2F6
RAB40C		RUFY2	NR3C1
RAB42		RUNDC1	NR4A1
RAB44		RUNDC3B	NR4A3
RAB4A		RUNX1	NR6A1
RAB5C		RUNX3	NRAS
RAB6C		RUVBL1	NRDC
RAB8B		RWDD1	NRF1
RAB9A		RYBP	NRIP1
RABAC1		SACS	NRIP3
RABEP1		SALL2	NRL
RABGAP1L		SAMD12	NRN1
RABIF		SAMD9L	NSA2
RABL2A		SAP18	NSD1
RABL2B		SAP30L	NSD2
RABL3		SAR1A	NSL1
RAC1		SART1	NSMAF
RACK1		SAT1	NSMCE3
RAD1		SATB2	NTN1
RAD18		SBF1	NTN4
RAD54B		SCAF11	NTNG1
RAD9A		SCAF4	NUBP2
RADIL		SCAMP5	NUDC
RAI1		SCAP	NUDT11
RALBP1		SCARB2	NUDT21
RALGAPB		SCIMP	NUDT3
RANBP3		SCN1B	NUDT4
RAP1GAP		SCYL1	NUF2
RAP2B		SDCBP	NUMB
RAP2C		SDF4	NUP153
RAPGEF1		SDHA	NUP155
RAPGEF4		SDHD	NUP205
RAPGEF6		SDR42E1	NUP210
RAPGEFL1		SEC11A	NUP35
RARA		SEC23A	NUP43
RASA1		SEC23IP	NUP98
RASAL2		SEC24C	NVL
RASGRP3		SECISBP2	NXPH4
RASSF8		SEH1L	NYX
RAVER2		SELENOT	OAZ2
RB1CC1		SEMA4B	OCIAD1
RBAK		SEMA4C	OCIAD2
RBBP5		SEMA4D	OCRL
RBBP6		SEMA6A	ODAM
RBBP7		SEMA6B	ODF2
RBFOX2		SENP1	ODF2L
RBM10		SENP2	OGFR
RBM12		SENP5	OGT
RBM14		SEPHS2	OLAH
RBM15B		SEPTIN11	OLFM4
RBM17		SERBP1	ONECUT2
RBM20		SERF1A	OPHN1
RBM27		SERF1B	OPRL1
RBM33		SERF2	OPRM1
RBM4		SERINC1	OPTN
RBM4B		SERP1	OR10H1
RBM6		SERPINA3	OR10H2
RBMS2		SERPINB5	OR10H5
RBP7		SERTAD3	OR1A2
RBPMS2		SERTAD4	OR2A4
RBSN		SERTM1	OR2F2
RCBTB2		SESN1	OR2J3
RCC1		SETD5	OR2S2
RCCD1		SETD6	OR2W1
RCOR1		SETD7	OR6V1
RDH11		SF1	OR7D2
RDM1		SF3B2	ORAI1
RDX		SFN	ORAOV1
RECQL		SFPQ	ORC1
REEP1		SFRP1	ORC4
REEP3		SFRP4	ORC6
REEP5		SFXN5	ORMDL2
REST		SGPL1	OSBPL3
RETREG2		SGPP1	OSTF1
RETREG3		SGTA	OTC
REV1		SGTB	OTP
REV3L		SH2B1	OTUD1
REXO2		SH2B3	OTUD3
REXO5		SH3BGRL	OTUD7A
RFC2		SH3BGRL3	OXA1L
RFC3		SH3BP2	OXCT1
RFC4		SH3BP4	OXR1
RFLNB		SH3GLB1	OXSR1
RFWD3		SHISA2	P2RX2
RFX1		SHISA9	P2RX3
RFX5		SIKE1	P2RY6
RFX6		SIPA1L3	P3H1
RFXANK		SIRT4	PACRG
RFXAP		SKAP2	PAF1
RGPD4		SKIL	PAFAH2
RGS16		SKIV2L	PAG1
RGS2		SKP1	PAIP2
RGS6		SLC12A5	PAK2
RGS9BP		SLC12A6	PAK4
RHBDF2		SLC15A1	PALB2
RHBDL2		SLC16A1	PALD1
RHCG		SLC16A5	PAM
RHD		SLC1A4	PAN2
RHOC		SLC1A5	PAPD7
RHOH		SLC20A1	PAPPA
RIC1		SLC22A23	PAQR3
RIC8B		SLC23A2	PAQR4
RIMKLA		SLC25A1	PAQR6
RIMS3		SLC25A10	PAQR8
RIT1		SLC25A12	PARD3
RLIM		SLC25A16	PARP11
RMI1		SLC25A3	PARP16
RMND1		SLC25A32	PARP4
RNASE4		SLC25A33	PARP6
RNASEH1		SLC25A39	PAX9
RNASEL		SLC25A4	PAXBP1
RNF11		SLC25A44	PBRM1
RNF111		SLC25A5	PBX2
RNF115		SLC25A51	PBX3
RNF122		SLC29A2	PCBD2
RNF135		SLC2A3	PCBP2
RNF138		SLC2A4	PCBP3
RNF139		SLC2A4RG	PCCA
RNF141		SLC30A1	PCCB
RNF152		SLC30A6	PCDH10
RNF157		SLC33A1	PCDHA1
RNF165		SLC35A2	PCDHA10
RNF168		SLC35B2	PCDHA12
RNF19B		SLC35B4	PCDHA13
RNF20		SLC35D1	PCDHA2
RNF216		SLC35E1	PCDHA3
RNF217		SLC35F6	PCDHA5
RNF219		SLC37A3	PCDHA7
RNF220		SLC37A4	PCDHA8
RNF26		SLC38A1	PCDHAC1
RNF4		SLC38A2	PCDHAC2
RNF44		SLC38A7	PCDHB8
RNF6		SLC39A10	PCGF3
RNFT2		SLC39A13	PCK1
RNGTT		SLC39A14	PCMTD2
RNPC3		SLC39A6	PCNA
ROCK2		SLC43A1	PCNP
ROPN1L		SLC4A1	PCNT
ROR1		SLC4A2	PCNX1
RORA		SLC4A7	PCNX2
RP9P		SLC52A2	PCOLCE2
RPAP2		SLC5A2	PCOTH
RPAP3		SLC5A3	PCSK1
RPF2		SLC5A6	PCYT2
RPGRIP1L		SLC6A4	PDCL3
RPL13A		SLC6A8	PDE11A
RPL15		SLC7A1	PDE2A
RPL17		SLC9A1	PDE4A
RPL17-C18orf32		SLCO4A1	PDE4B
RPL18A		SLCO5A1	PDE4D
RPL24		SLFN11	PDE4DIP
RPL27A		SMAD2	PDGFRA
RPL30		SMAD3	PDGFRB
RPL32		SMAD4	PDGFRL
RPL34		SMAP2	PDHA2
RPL39		SMARCA4	PDHB
RPL7A		SMARCAD1	PDHX
RPL7L1		SMARCC2	PDIA5
RPL9		SMARCD1	PDK1
RPLP0		SMARCE1	PDLIM1
RPN1		SMC4	PDLIM7
RPN2		SMC6	PDP2
RPP14		SMG1	PDPK1
RPRD1A		SMG6	PDRG1
RPRD1B		SMG7	PDS5A
RPS10		SMIM13	PDSS2
RPS12		SMOC1	PDZD11
RPS15A		SMU1	PDZD4
RPS27		SMYD4	PELI1
RPS28		SNAI1	PELO
RPS3		SNAP47	PELP1
RPS4X		SNAPC4	PER3
RPS6		SNAPIN	PEX1
RPS6KA5		SNCG	PEX11A
RPS7		SND1	PEX11B
RPSA		SNN	PEX19
RPTOR		SNRNP70	PEX5L
RPUSD2		SNRPD1	PFDN5
RRAGC		SNRPD2	PFKFB2
RREB1		SNU13	PFKFB3
RRN3		SNX1	PFKFB4
RS1		SNX10	PFN2
RSBN1		SNX11	PGAM4
RSG1		SNX17	PGGT1B
RSL1D1		SNX22	PGM3
RSPH3		SNX9	PGRMC1
RSRC1		SOCS3	PHACTR2
RSRC2		SOCS5	PHACTR4
RSRP1		SOD1	PHAX
RTFDC1		SORBS3	PHB2
RTKN2		SORCS2	PHC3
RTN2		SORD	PHF13
RTN4		SORT1	PHF21A
RUBCNL		SP1	PHF23
RUFY2		SP2	PHF24
RUFY3		SP3	PHF6
RUNDC1		SP4	PHGDH
RUNX1T1		SPAG5	PHKA1
RUNX3		SPAG9	PHKA2
RUVBL1		SPART	PHKG2
RWDD1		SPATS2	PHLDA1
RXRB		SPC24	PHLDA2
RYBP		SPCS1	PHLDA3
S100A12		SPCS3	PHLPP1
S100A7A		SPG11	PHRF1
S100PBP		SPHK1	PIAS2
S1PR1		SPIB	PIAS4
S1PR3		SPIDR	PICALM
SAE1		SPIRE1	PIDD1
SALL1		SPOCK2	PIEZO1
SAMD12		SPOPL	PIGA
SAMD13		SPPL3	PIK3AP1
SAMD3		SPRYD3	PIK3C2B
SAMD9L		SPTBN1	PIK3CA
SAMHD1		SPTBN2	PIK3CD
SAP30		SPTLC2	PIK3CG
SAPCD2		SPTSSA	PIK3R2
SAR1A		SRCIN1	PIK3R4
SASS6		SRF	PIM1
SATB2		SRFBP1	PIM2
SAV1		SRGAP1	PIN4
SAYSD1		SRM	PIP4K2A
SBDSP1		SRRT	PIP4K2C
SCAF1		SRSF10	PIP4P1
SCAMP2		SRSF9	PIP4P2
SCAMP5		SRXN1	PITPNB
SCARB2		SS18L1	PITPNM1
SCD5		SSC5D	PIWIL2
SCMH1		SSFA2	PKIA
SCML2		SSRP1	PKMYT1
SCN11A		SSSCA1	PKN1
SCN2B		SSU72	PKP1
SCN5A		SSX2	PLA2G12A
SCRN3		SSX2B	PLA2G4A
SDCBP		ST3GAL2	PLA2G7
SDE2		ST6GALNAC1	PLAC8
SDF2L1		STAC2	PLCB1
SDHD		STAM2	PLCB2
SDR42E1		STAMBP	PLCB4
SEC14L3		STAMBPL1	PLCG2
SEC14L4		STAT3	PLCH2
SEC16A		STC2	PLCL1
SEC23A		STEAP2	PLD3
SEC23B		STIP1	PLD6
SEC24D		STK10	PLEKHA2
SEC61A2		STK11	PLEKHA3
SEC63		STK11IP	PLEKHF2
SELE		STK16	PLEKHO1
SELENBP1		STK17B	PLGRKT
SELENOW		STK33	PLOD3
SEM1		STK38	PLP2
SEMA3E		STK4	PLPBP
SEMA4B		STMN3	PLPP1
SEMA4C		STOX2	PLPP3
SEMA4D		STRBP	PLRG1
SEMA6B		STT3A	PLSCR1
SEMA7A		STX12	PLSCR4
SENP3		STX16	PLXNA2
SENP5		STX3	PLXNA3
SENP8		STXBP5L	PLXNC1
SEPHS1		STYX	PM20D2
SEPTIN10		SUDS3	PMEPA1
SEPTIN14		SUGP1	PMF1
SEPTIN2		SUGP2	PMP22
SERAC1		SUMO1	PNISR
SERBP1		SUOX	PNKD
SERF1A		SUPT16H	PNKP
SERF1B		SUPT7L	PNMA1
SERF2		SURF2	PNMA5
SERINC1		SURF6	PNMT
SERP1		SUSD6	PNN
SERPINA3		SV2A	PNO1
SERPINA4		SVIP	PNOC
SERPINB5		SWAP70	PNPLA3
SERPINC1		SYBU	PNPLA4
SERPINH1		SYNCRIP	PNPLA6
SERTAD2		SYNE2	PNRC2
SERTAD3		SYNGAP1	PODNL1
SERTAD4		SYNGR1	PODXL
SESN1		SYNGR2	POFUT2
SESN3		SYNM	POGK
SETD3		SYNPO2L	POLA1
SETD4		SYNRG	POLD4
SETD5		SYPL1	POLDIP2
SF1		SYS1	POLE3
SF3A1		SYT1	POLL
SF3A3		SZRD1	POLM
SF3B1		SZT2	POLR2D
SF3B5		TACC3	POLR2F
SFN		TADA2A	POLR2G
SFR1		TADA2B	POLR2H
SFRP1		TAF12	POLR3A
SFRP4		TAF13	POLR3D
SFXN4		TAF4	POLR3E
SGCB		TAF4B	POLR3F
SGMS2		TAF6	POM121L1P
SGO2		TAL1	POMGNT1
SGPL1		TANC1	POMP
SGPP1		TANGO2	POP4
SGPP2		TANK	POTEF
SGTA		TAOK1	POTEJ
SGTB		TAOK2	POU3F1
SH2B3		TAPBP	POU3F2
SH3BP2		TARS2	POU3F3
SH3BP4		TATDN2	POU4F1
SH3BP5L		TATDN3	POU4F3
SH3GL1		TAX1BP1	PPAN-P2RY11
SH3GLB1		TBC1D15	PPAT
SH3PXD2A		TBC1D16	PPCS
SHANK2		TBC1D17	PPIA
SHC1		TBC1D19	PPIE
SHCBP1		TBC1D20	PPIG
SHISA9		TBC1D22A	PPM1H
SHROOM3		TBC1D2B	PPM1L
SIAH2		TBC1D8	PPP1CA
SIGLEC11		TBC1D9B	PPP1CB
SIGLEC9		TBCC	PPP1CC
SIK1		TBK1	PPP1R11
SIPA1L2		TBL1XR1	PPP1R12A
SIRPA		TBPL1	PPP1R12B
SIRT4		TBX2	PPP1R13B
SIRT7		TBX3	PPP1R14B
SIX1		TCEANC2	PPP1R14C
SKA1		TCERG1	PPP1R16B
SKIL		TCF19	PPP1R2
SKP1		TCF4	PPP1R37
SLC10A3		TCF7	PPP1R3B
SLC10A6		TCF7L2	PPP1R3D
SLC10A7		TCHP	PPP2CA
SLC11A2		TCP11L1	PPP2R1A
SLC12A6		TDRKH	PPP2R1B
SLC12A7		TDRP	PPP2R5C
SLC16A14		TECPR2	PPP2R5D
SLC16A5		TECR	PPP3CB
SLC16A6		TEF	PPP4R3A
SLC16A7		TELO2	PPWD1
SLC19A2		TEP1	PPY
SLC19A3		TERT	PQBP1
SLC1A4		TESK1	PRCP
SLC1A5		TET3	PRDM1
SLC20A1		TEX10	PRDM13
SLC22A23		TEX261	PRDM16
SLC25A12		TFDP2	PRDM4
SLC25A25		TGFA	PREPL
SLC25A28		TGFBR1	PRICKLE1
SLC25A30		TGFBR2	PRICKLE3
SLC25A33		THAP10	PRICKLE4
SLC25A36		THAP6	PRIM1
SLC25A37		THBS1	PRIM2
SLC25A38		THBS2	PRKAA1
SLC25A39		THEM4	PRKACB
SLC25A40		THEM6	PRKAR2A
SLC25A44		THEMIS2	PRKCB
SLC25A46		THRAP3	PRKCD
SLC25A5		THRB	PRKCE
SLC2A1		THSD7A	PRKN
SLC2A3		THYN1	PRKX
SLC30A1		TIAF1	PRMT3
SLC30A6		TIAL1	PRMT5
SLC33A1		TICAM1	PRMT7
SLC35B2		TIMM10	PRNP
SLC35B4		TIMM17A	PRPF4
SLC35C1		TIMM23	PRPF8
SLC35F3		TIPIN	PRPS2
SLC35F5		TJAP1	PRR13
SLC35F6		TJP1	PRR14
SLC35G2		TK1	PRR15
SLC35G3		TKT	PRR4
SLC39A10		TLK1	PRR5
SLC39A8		TLR3	PRR5-ARHGAP8
SLC39A9		TLR7	PRR5L
SLC43A1		TM4SF1	PRR7
SLC47A1		TM4SF5	PRRC2A
SLC48A1		TM7SF3	PRRC2B
SLC4A1		TMED5	PRRG1
SLC52A2		TMED9	PRRG3
SLC5A3		TMEM115	PRSS16
SLC5A5		TMEM123	PRSS22
SLC5A6		TMEM127	PRX
SLC6A15		TMEM131	PRYP3
SLC6A17		TMEM132B	PRYP4
SLC6A4		TMEM133	PSD3
SLC9A5		TMEM134	PSMA7
SLCO5A1		TMEM135	PSMB3
SLF1		TMEM14C	PSMB7
SLF2		TMEM154	PSMB8
SLFN11		TMEM161A	PSMC1
SLFN13		TMEM167A	PSMC4
SLFN5		TMEM170A	PSMC6
SLK		TMEM170B	PSMD3
SMAD1		TMEM175	PSMD4
SMAD4		TMEM178B	PSME1
SMAD5		TMEM183A	PSME3
SMAD6		TMEM189	PSMG1
SMARCA2		TMEM192	PSTPIP2
SMARCA5		TMEM196	PTCD3
SMARCAD1		TMEM200C	PTENP1
SMARCB1		TMEM201	PTGES3
SMC1A		TMEM239	PTGFRN
SMC4		TMEM242	PTGS2
SMCHD1		TMEM243	PTP4A2
SMG1		TMEM248	PTPDC1
SMIM13		TMEM255A	PTPN1
SMIM7		TMEM256	PTPN14
SMOC1		TMEM267	PTPN3
SMUG1		TMEM33	PTPN4
SMYD4		TMEM38A	PTPRF
SNAI2		TMEM41A	PTPRN2
SNAP47		TMEM44	PTRH2
SNAPC4		TMEM50A	PTTG1
SNRNP27		TMEM67	PUDP
SNRNP40		TMEM98	PURG
SNRPA		TMOD2	PUS10
SNRPC		TMOD3	PUS7
SNRPD1		TMSB4X	PVALB
SNRPD3		TMTC3	PVR
SNTG1		TMUB1	PVRIG
SNX1		TMX3	PWP1
SNX10		TMX4	PWP2
SNX13		TNFRSF10D	PXDC1
SNX16		TNFRSF12A	PXK
SNX17		TNFRSF13C	PXMP4
SNX19		TNFRSF21	PXN
SNX25		TNFSF9	PYCR2
SOAT1		TNIP3	QPRT
SOBP		TNK2	QSER1
SOCS5		TNKS	QSOX1
SOD1		TNPO2	RAB11FIP4
SOGA1		TNPO3	RAB12
SOX12		TNRC6C	RAB18
SP110		TOB1	RAB19
SP2		TOLLIP	RAB1A
SP8		TOM1	RAB1B
SPAG16		TOMM40	RAB27A
SPAG5		TOP1	RAB31
SPARC		TOP3A	RAB36
SPART		TOPBP1	RAB3A
SPATA5		TOPORS	RAB3D
SPATS2		TOR1B	RAB3GAP1
SPATS2L		TP53BP2	RAB3IP
SPCS1		TP53I11	RAB40B
SPCS3		TP53I13	RAB42
SPEM1		TP53INP1	RAB44
SPG11		TP73	RAB5B
SPHAR		TPI1	RAB5C
SPIB		TPK1	RAB7B
SPIC		TPM3	RAB8A
SPIDR		TPM4	RAB8B
SPIN4		TPPP	RAB9A
SPOPL		TPRG1L	RABEP1
SPRED2		TPST2	RABGAP1
SPRTN		TPT1	RABGGTA
SPRY4		TRAF3IP1	RABL2A
SPRYD3		TRAF3IP2	RABL2B
SPRYD4		TRAF4	RABL3
SPTBN1		TRAF7	RAC1
SPTLC2		TRAFD1	RAD18
SPTSSA		TRAK1	RAD51C
SPTY2D1		TRAM1	RAD51D
SQSTM1		TRAM2	RAD54L
SRARP		TRAPPC1	RAD9A
SRC		TRAPPC12	RAE1
SRCIN1		TRAPPC2	RAET1L
SRD5A1		TRIAP1	RAI14
SRGAP2		TRIM32	RALGAPA1
SRP68		TRIM33	RALGPS1
SRPK1		TRIM35	RAMP2-AS1
SRPRA		TRIM36	RANBP6
SRPRB		TRIM37	RANGAP1
SSC5D		TRIM59	RAPGEFL1
SSH2		TRIM67	RARB
SSR1		TRIM71	RARS2
SSSCA1		TRIM72	RASA1
SSTR2		TRIM8	RASGRF1
SSU72		TRIO	RASGRP1
ST14		TRIOBP	RASIP1
ST3GAL2		TRIP10	RASSF9
ST3GAL5		TRIP6	RAX
ST3GAL6		TRIQK	RBBP4
ST6GAL2		TRMT2A	RBBP5
STAC2		TRMT2B	RBBP6
STAM		TRMT5	RBBP7
STAMBP		TROAP	RBL1
STARD5		TRPC3	RBM10
STAT1		TRPV2	RBM12
STAT2		TSC1	RBM19
STAT3		TSC2	RBM20
STAT5A		TSC22D4	RBM27
STAU1		TSEN34	RBM28
STEAP2		TSEN54	RBM33
STK11		TSG101	RBM39
STK3		TSKU	RBM48
STK33		TSPAN14	RBM6
STK38		TSPAN17	RBM8A
STK4		TSPAN31	RBMY1F
STMN1		TSPAN33	RBMY1HP
STMN3		TSPAN7	RCBTB2
STN1		TST	RCC1
STRIP1		TTC33	RCC1L
STS		TTC36	RCCD1
STX16		TTC8	RCN2
STX3		TTC9	RCOR1
STX7		TTLL12	RDX
STXBP2		TTLL5	RECQL
STXBP4		TTYH3	REEP4
SUCO		TUBA1A	REEP5
SUDS3		TUBA1C	RELB
SUGP1		TUBB4A	REPIN1
SUGT1		TUBB6	RERE
SUMO1		TUBGCP4	RET
SUOX		TWF2	RETREG3
SUPT7L		TWIST1	REV1
SUPV3L1		TWNK	REXO1
SURF4		TXK	RFC2
SUSD6		TXLNG	RFTN2
SUZ12		TXN	RFX3
SVIP		TXNDC15	RFX5
SWAP70		TXNIP	RFX6
SWSAP1		TYMS	RFX7
SYAP1		TYRO3	RFXANK
SYDE2		TYSND1	RFXAP
SYNCRIP		TYW5	RGCC
SYNJ1		U2SURP	RGMB
SYNM		UBAC2	RGS12
SYNPO2		UBE2A	RGS17
SYNPO2L		UBE2B	RGS20
SYNRG		UBE2L3	RGS3
SYS1		UBE2M	RGS4
SYT1		UBE2Q1	RHBDD1
SZRD1		UBE2R2	RHBDF2
TAB2		UBE2S	RHCG
TAB3		UBE2V2	RHD
TACC1		UBE3B	RHOA
TACC2		UBIAD1	RHOBTB3
TADA2A		UBL5	RHOC
TADA2B		UBL7	RHOQ
TAF13		UBN1	RIC1
TAF9B		UBOX5	RILPL1
TANC1		UBQLN2	RIMS3
TANGO2		UBR1	RIOK3
TANK		UBR3	RIPK4
TARBP2		UBR7	RITA1
TAS2R5		UBTF	RMDN1
TAX1BP1		UBXN2A	RMI1
TAZ		UBXN2B	RMND1
TBC1D1		UBXN4	RMND5A
TBC1D10B		UCK2	RNASE1
TBC1D15		UCP2	RNASE6
TBC1D16		UEVLD	RNASEL
TBC1D17		UFC1	RNASET2
TBC1D19		UGCG	RND3
TBC1D22B		UGDH	RNF11
TBC1D31		UGGT2	RNF111
TBC1D9		UHRF1	RNF115
TBC1D9B		UHRF1BP1	RNF122
TBK1		UHRF2	RNF125
TBL1X		ULK3	RNF135
TBL2		UMPS	RNF144A
TBL3		UNC13A	RNF145
TBRG1		UNC13B	RNF146
TBX3		UNC45A	RNF152
TCAM1P		UNC5B	RNF181
TCEA1		UNK	RNF187
TCF25		UNKL	RNF19B
TCF4		UPF1	RNF2
TCF7L2		UPF3A	RNF20
TCFL5		UQCR10	RNF217
TCHP		UQCRB	RNF220
TCN2		UQCRFS1	RNF24
TCOF1		UQCRQ	RNF38
TCP1		URB1	RNF40
TDP1		URGCP	RNF6
TDRD3		USF1	RNFT1
TDRP		USO1	RNMT
TEAD1		USP1	ROBO1
TECPR1		USP12	ROGDI
TEF		USP16	ROM1
TERT		USP18	RORA
TET2		USP24	RORB
TET3		USP3	RORC
TEX30		USP30	ROS1
TFAM		USP32	RP2
TFCP2L1		USP38	RPA3
TFDP1		USP40	RPAP1
TFDP2		USP42	RPAP2
TFG		USP47	RPF2
TGFA		USP48	RPGRIP1
TGFBR2		USP5	RPH3AL
TGIF1		USP9X	RPL17
TGIF2		UTP14A	RPL17-C18orf32
THAP1		UTP14C	RPL23
THAP6		UTP4	RPL24
THBD		UTRN	RPL26
THEM4		UVRAG	RPL28
THEMIS2		UXS1	RPL3
THOC3		VAMP4	RPL31
THOP1		VAMP7	RPL32
THRAP3		VARS	RPL37A
THUMPD3		VASN	RPL6
THYN1		VAT1	RPL7
TIAF1		VCAN	RPL8
TICAM1		VCP	RPL9
TICAM2		VCPKMT	RPLP1
TICRR		VDAC2	RPRD1A
TIFA		VEGFA	RPRD1B
TIGD2		VHLL	RPS12
TIMM17A		VKORC1	RPS14
TIMM29		VLDLR	RPS15A
TIMM50		VOPP1	RPS2
TIMP2		VPS13C	RPS28
TIPARP		VPS13D	RPS3
TJP1		VPS18	RPS6
TJP2		VPS26A	RPS6KA1
TK1		VPS37C	RPS6KA3
TKT		VPS41	RPS6KA5
TLDC1		VPS45	RPS6KA6
TLK1		VPS4A	RPS6KB1
TLL1		VPS4B	RPS6KB2
TLNRD1		VPS50	RPS6KC1
TLR10		VPS54	RPS7
TLR4		VPS8	RPS9
TLR6		VSNL1	RPSA
TLR7		VTI1A	RPUSD2
TM4SF1		WARS	RRAD
TM4SF5		WBP2	RRM1
TM7SF3		WDPCP	RRP1
TM9SF3		WDR1	RRP15
TMBIM6		WDR33	RRP36
TMC3		WDR34	RRS1
TMCO3		WDR4	RS1
TMED10		WDR45B	RSAD2
TMED2		WDR5	RSBN1
TMED5		WDR53	RSL1D1
TMEFF1		WDR61	RSRC2
TMEM106A		WDR73	RTBDN
TMEM123		WDR81	RTCA
TMEM127		WDR82	RTCB
TMEM131L		WDR89	RTF1
TMEM132B		WDR91	RTKN
TMEM133		WDR92	RTKN2
TMEM134		WIPF2	RTL10
TMEM135		WIPF3	RTL6
TMEM138		WIZ	RTL8A
TMEM14EP		WNK1	RTN2
TMEM154		WNK3	RTN3
TMEM164		WNT1	RTN4
TMEM168		WNT2B	RTTN
TMEM169		WNT3A	RUBCNL
TMEM17		WRNIP1	RUFY2
TMEM174		WSB1	RUNDC1
TMEM178B		XIRP2	RUNDC3B
TMEM183A		XIST	RUNX1T1
TMEM19		XPA	RUNX3
TMEM192		XPC	RUVBL1
TMEM196		XPO5	RWDD1
TMEM200A		XPO6	RXFP3
TMEM200C		XRCC1	RXFP4
TMEM201		XRCC5	RYR2
TMEM214		XRN1	RYR3
TMEM242		XYLT2	S100A1
TMEM246		YAE1D1	S100A2
TMEM248		YAF2	S100A7
TMEM254		YIF1B	S100A7A
TMEM255A		YLPM1	S100B
TMEM267		YWHAB	S100P
TMEM30A		YWHAG	S100PBP
TMEM33		YWHAH	SACM1L
TMEM38A		YWHAQ	SAE1
TMEM43		YY1AP1	SAFB
TMEM50A		ZBED1	SAMD12
TMEM59		ZBED4	SAMD14
TMEM63C		ZBTB10	SAMD8
TMEM67		ZBTB18	SAMD9L
TMEM68		ZBTB21	SAR1A
TMEM91		ZBTB24	SARS
TMEM92		ZBTB25	SASH1
TMEM97		ZBTB3	SASS6
TMEM9B		ZBTB38	SATB2
TMF1		ZBTB39	SAV1
TMIGD2		ZBTB40	SBF1
TMOD2		ZBTB41	SCAF11
TMOD3		ZBTB45	SCAMP2
TMPO		ZBTB48	SCAMP5
TMPRSS5		ZBTB6	SCAND2P
TMSB10		ZBTB8A	SCARA3
TMSB4X		ZBTB8B	SCGB1D1
TMTC1		ZBTB8OS	SCGB1D2
TMTC2		ZBTB9	SCML2
TMTC4		ZC3H12C	SCN11A
TMX3		ZC3H18	SCN2A
TNFAIP1		ZC3H7A	SCO2
TNFAIP8		ZC3H7B	SCP2
TNFAIP8L1		ZCCHC24	SDC3
TNFRSF10D		ZCCHC3	SDCBP
TNFRSF21		ZDHHC16	SDF2L1
TNFSF10		ZDHHC20	SDHA
TNFSF13		ZDHHC21	SDHAF3
TNFSF13B		ZDHHC22	SDHB
TNFSF14		ZDHHC24	SDR42E1
TNFSF15		ZDHHC5	SEC16A
TNFSF9		ZEB1	SEC22A
TNIP1		ZFAND5	SEC23A
TNIP3		ZFC3H1	SEC31A
TNPO2		ZFHX3	SEC61G
TNPO3		ZFP62	SECISBP2
TNRC18		ZFP91	SELENBP1
TNS4		ZFR	SELENOT
TOB2		ZFR2	SELPLG
TOM1		ZFX	SEMA4B
TOMM40L		ZFYVE16	SEMA4C
TOMM5		ZFYVE26	SEMA4D
TOP1		ZHX1	SENP1
TOP1P2		ZIC2	SENP5
TOPORS		ZKSCAN8	SEPTIN11
TOR1AIP2		ZMAT3	SEPTIN14
TOR1B		ZMIZ1	SEPTIN2
TOR3A		ZMIZ2	SEPTIN7
TOR4A		ZMYM3	SERF1A
TP53INP2		ZMYND11	SERF1B
TPCN1		ZNF100	SERF2
TPCN2		ZNF101	SERINC1
TPD52		ZNF107	SERINC3
TPGS1		ZNF12	SERP1
TPGS2		ZNF121	SERPINB1
TPI1		ZNF131	SERPINB2
TPK1		ZNF134	SERPINB9
TPM3		ZNF143	SERPINC1
TPMT		ZNF155	SERPINE1
TPT1		ZNF157	SERPINI2
TRA2A		ZNF17	SERTAD2
TRA2B		ZNF174	SERTAD3
TRAF3IP1		ZNF175	SERTAD4
TRAF3IP2		ZNF180	SESN2
TRAF3IP3		ZNF200	SETD1B
TRAF4		ZNF208	SETD3
TRAIP		ZNF212	SETD7
TRAP1		ZNF224	SETDB1
TRAPPC1		ZNF226	SF1
TRAPPC2		ZNF24	SF3A1
TRIB3		ZNF256	SFMBT1
TRIM28		ZNF273	SFRP2
TRIM32		ZNF274	SGK1
TRIM35		ZNF277	SGK3
TRIM37		ZNF28	SGMS1
TRIM65		ZNF280C	SGPL1
TRIM68		ZNF284	SGPP1
TRIM71		ZNF285	SGTA
TRIM8		ZNF302	SGTB
TRIOBP		ZNF317	SH3BP1
TRIP10		ZNF322	SH3GL2
TRIP11		ZNF324B	SH3GLB2
TRIP13		ZNF362	SHANK3
TRIQK		ZNF385A	SHC3
TRMT10B		ZNF394	SHE
TRMT2A		ZNF426	SHROOM3
TROAP		ZNF430	SI
TROVE2		ZNF431	SIAH2
TRPC1		ZNF443	SIDT1
TRPC3		ZNF446	SIGLEC15
TRPV1		ZNF449	SIN3A
TSC22D4		ZNF451	SIPA1L2
TSEN34		ZNF454	SIPA1L3
TSEN54		ZNF48	SIRPA
TSG101		ZNF492	SIRT1
TSKU		ZNF507	SIX1
TSN		ZNF526	SIX4
TSNAX		ZNF532	SIX5
TSPAN11		ZNF556	SKIDA1
TSPAN13		ZNF557	SKIV2L2
TSPAN3		ZNF566	SLAMF1
TSPAN6		ZNF571	SLBP
TST		ZNF581	SLC10A3
TTC19		ZNF585B	SLC11A2
TTC3		ZNF587	SLC12A5
TTC30B		ZNF597	SLC12A6
TTC31		ZNF600	SLC12A7
TTC33		ZNF606	SLC13A4
TTC4		ZNF609	SLC15A1
TTC8		ZNF611	SLC16A1
TTC9		ZNF616	SLC16A10
TTF2		ZNF618	SLC16A2
TTK		ZNF621	SLC16A4
TTLL12		ZNF622	SLC17A5
TTLL5		ZNF623	SLC17A6
TTPA		ZNF644	SLC19A2
TTYH2		ZNF646	SLC1A4
TTYH3		ZNF662	SLC1A5
TUB		ZNF664	SLC1A6
TUBA1C		ZNF665	SLC20A1
TUBB		ZNF677	SLC22A12
TUBB2A		ZNF680	SLC22A13
TUBB4A		ZNF681	SLC22A23
TUBD1		ZNF682	SLC22A7
TUBGCP3		ZNF695	SLC22A8
TUSC2		ZNF7	SLC23A1
TUSC7		ZNF703	SLC23A2
TWNK		ZNF706	SLC24A4
TXK		ZNF714	SLC25A16
TXLNG		ZNF721	SLC25A23
TYRO3		ZNF724	SLC25A26
U2SURP		ZNF738	SLC25A3
UACA		ZNF746	SLC25A32
UBA1		ZNF747	SLC25A33
UBA2		ZNF75A	SLC25A37
UBA5		ZNF76	SLC25A38
UBASH3B		ZNF763	SLC25A39
UBE2B		ZNF774	SLC25A4
UBE2C		ZNF780A	SLC25A46
UBE2D3		ZNF784	SLC25A5
UBE2G1		ZNF785	SLC26A2
UBE2G2		ZNF786	SLC26A4
UBE2I		ZNF792	SLC27A6
UBE2J1		ZNF793	SLC29A2
UBE2K		ZNF800	SLC2A14
UBE2L3		ZNF850	SLC2A3
UBE2N		ZNF93	SLC2A4RG
UBE2NL		ZNF98	SLC2A5
UBE2Q1		ZNFX1	SLC2A6
UBE2Q2		ZNRF2	SLC30A1
UBE2R2		ZSCAN12	SLC30A3
UBE2W		ZSCAN25	SLC30A6
UBE3C		ZSWIM1	SLC30A9
UBIAD1		ZSWIM8	SLC31A1
UBL3		ZW10	SLC33A1
UBN1		ZYG11A	SLC34A2
UBOX5		ZYG11B	SLC35B2
UBR7		ZZEF1	SLC35B3
UBXN11			SLC35D2
UBXN2A			SLC35E2B
UBXN2B			SLC35F6
UBXN4			SLC35G2
UCA1			SLC37A3
UCK1			SLC38A10
UGCG			SLC38A6
UGGT1			SLC39A1
UGT8			SLC39A14
ULK1			SLC3A2
ULK2			SLC41A2
UNC13B			SLC47A1
UNG			SLC52A2
UNK			SLC5A6
UPP1			SLC6A12
UQCR10			SLC6A14
UQCRB			SLC6A16
UQCRFS1			SLC6A4
USO1			SLC7A5P2
USP1			SLC9A1
USP10			SLC9A3
USP12			SLC9A6
USP14			SLCO1B1
USP16			SLCO3A1
USP24			SLCO4A1
USP25			SLCO5A1
USP3			SLFN12
USP31			SLFN13
USP32			SLFN5
USP34			SLITRK4
USP37			SLK
USP38			SLX4
USP42			SMAD4
USP45			SMAD5
USP46			SMAP2
USP47			SMARCAD1
USP48			SMARCC2
USP49			SMC1A
USP5			SMC2
USP54			SMC4
UTP4			SMCHD1
UVRAG			SMCR8
UXS1			SMG1
UXT			SMG6
VAPA			SMIM13
VAPB			SMIM15
VASH1			SMIM9
VASH2			SMN1
VASN			SMN2
VAV3			SMNDC1
VCAM1			SMPD3
VCL			SMPDL3A
VCPKMT			SMS
VDR			SMU1
VEGFC			SMURF1
VEZF1			SMYD2
VEZT			SNAI2
VGLL3			SNAP47
VHL			SNAP91
VIM			SNAPC4
VPS18			SNAPC5
VPS26A			SND1
VPS26B			SNN
VPS33A			SNORA70
VPS4A			SNRNP40
VPS50			SNRPC
VPS51			SNRPD3
VSIG1			SNRPN
VSIG2			SNTN
VSNL1			SNURF
VSTM4			SNX1
VTI1A			SNX10
VWC2			SNX16
WAC			SNX17
WBP4			SNX24
WDFY1			SNX4
WDPCP			SOBP
WDR1			SOCS5
WDR12			SOGA1
WDR31			SOGA3
WDR34			SORCS2
WDR37			SORCS3
WDR44			SOX12
WDR47			SOX3
WDR5			SOX5
WDR53			SP140L
WDR54			SPAG1
WDR6			SPAG5
WDR61			SPAG7
WDR73			SPARC
WDR76			SPATA13
WDR77			SPATA2
WDR82			SPATA6
WDR89			SPATS2
WDR92			SPC24
WDR97			SPC25
WDTC1			SPCS1
WFDC6			SPCS3
WIPF2			SPECC1L
WNK3			SPIB
WNT1			SPOCK2
WNT3			SPOPL
WNT3A			SPOUT1
WNT7B			SPRR1A
WNT9B			SPRTN
WSB1			SPRY1
WSB2			SPRY2
WT1			SPRYD3
WWC3			SPTLC2
WWP2			SPTSSA
XIRP2			SQSTM1
XK			SREBF1
XKR4			SREBF2
XPA			SRF
XPC			SRFBP1
XPNPEP3			SRGAP2
XPO4			SRGN
XPO7			SRP14
XPOT			SRP9
XPR1			SRP9P1
XRCC6			SRPX
XYLT2			SRRM2
YAE1D1			SRSF1
YAF2			SRSF6
YBX1			SS18
YES1			SSBP2
YIF1B			SSFA2
YIPF5			SSH1
YIPF6			SSR1
YME1L1			SSR3
YPEL1			SSRP1
YRDC			SSU72
YTHDC2			SSX7
YWHAB			ST18
YWHAE			ST3GAL5
YWHAH			ST8SIA2
YY1			ST8SIA4
ZBED1			STAC2
ZBTB14			STAG1
ZBTB20			STAMBP
ZBTB24			STAMBPL1
ZBTB25			STAT3
ZBTB38			STAT5A
ZBTB4			STAT6
ZBTB40			STAU1
ZBTB43			STC2
ZBTB7A			STK11
ZBTB8A			STK11IP
ZBTB8B			STK16
ZBTB8OS			STK17B
ZBTB9			STK26
ZC3H11A			STK33
ZC3HAV1L			STK38
ZCCHC14			STK4
ZCCHC2			STMN1
ZCCHC24			STN1
ZCCHC3			STOML2
ZCRB1			STON1-GTF2A1L
ZDHHC16			STRADB
ZDHHC2			STRBP
ZDHHC22			STRIP1
ZDHHC23			STRN3
ZDHHC9			STUB1
ZFAND1			STUM
ZFAND5			STX16
ZFP14			STX1A
ZFP36			STX4
ZFP36L2			STXBP3
ZFP82			SUGCT
ZFR2			SUGP1
ZFX			SULT1B1
ZFYVE21			SUMO1
ZFYVE26			SUN1
ZFYVE28			SUPT3H
ZFYVE9			SUPT7L
ZHX1			SURF2
ZHX3			SURF6
ZIK1			SUSD5
ZKSCAN8			SUSD6
ZMAT5			SV2B
ZMIZ2			SVIP
ZMPSTE24			SWAP70
ZMYM2			SYMPK
ZMYND19			SYNDIG1
ZMYND8			SYNE1
ZNF100			SYNE2
ZNF106			SYNGAP1
ZNF107			SYNGR2
ZNF114			SYNM
ZNF12			SYNRG
ZNF138			SYS1
ZNF146			SYT1
ZNF148			SYT5
ZNF165			SZRD1
ZNF174			TAB1
ZNF177			TAB2
ZNF180			TAB3
ZNF184			TAC3
ZNF202			TADA2B
ZNF215			TAF12
ZNF217			TAF9
ZNF226			TAGLN
ZNF230			TAGLN3
ZNF236			TANC1
ZNF248			TANGO6
ZNF253			TAOK1
ZNF260			TAS2R10
ZNF263			TAS2R13
ZNF268			TAS2R9
ZNF274			TASP1
ZNF28			TATDN3
ZNF280C			TAX1BP1
ZNF281			TAX1BP3
ZNF284			TAZ
ZNF292			TBC1D10B
ZNF302			TBC1D12
ZNF318			TBC1D13
ZNF319			TBC1D17
ZNF320			TBC1D19
ZNF324B			TBC1D2
ZNF331			TBC1D24
ZNF333			TBC1D25
ZNF346			TBC1D2B
ZNF347			TBC1D5
ZNF350			TBC1D8
ZNF354A			TBC1D9B
ZNF385A			TBCCD1
ZNF385B			TBK1
ZNF398			TCEA2
ZNF419			TCEAL9
ZNF430			TCF12
ZNF431			TCF4
ZNF439			TCF7L2
ZNF446			TCN1
ZNF454			TCOF1
ZNF506			TCP1
ZNF507			TCP11L1
ZNF514			TCTA
ZNF519			TCTE1
ZNF525			TCTN2
ZNF526			TDG
ZNF532			TDRD7
ZNF543			TDRP
ZNF550			TEAD3
ZNF556			TECPR2
ZNF561			TEF
ZNF566			TEFM
ZNF571			TERF2
ZNF573			TET1
ZNF582			TET2
ZNF585B			TEX2
ZNF587			TEX261
ZNF597			TEX30
ZNF598			TFAM
ZNF606			TFB2M
ZNF609			TFDP1
ZNF616			TFPT
ZNF618			TFRC
ZNF622			TGFA
ZNF623			TGFB1
ZNF626			TGFB1I1
ZNF627			TGFB3
ZNF629			TGFBI
ZNF641			TGFBR1
ZNF644			TGFBR2
ZNF646			TGIF2
ZNF655			TGM1
ZNF662			THAP3
ZNF665			THBS2
ZNF668			THEM4
ZNF669			THEM6
ZNF677			THOC7
ZNF680			THRA
ZNF681			THRAP3
ZNF687			THRB
ZNF695			THYN1
ZNF699			TIA1
ZNF7			TIAF1
ZNF706			TICAM1
ZNF738			TIGAR
ZNF746			TIMELESS
ZNF747			TIMM10
ZNF763			TIMM10B
ZNF770			TIMM17A
ZNF774			TIMM29
ZNF780B			TIMP1
ZNF784			TINF2
ZNF785			TIPRL
ZNF786			TIRAP
ZNF793			TJAP1
ZNF799			TKFC
ZNF8			TKT
ZNF813			TLCD2
ZNF823			TLDC1
ZNF829			TLK1
ZNF841			TLN1
ZNF844			TLR1
ZNF85			TLR3
ZNF878			TLR4
ZNF93			TLR7
ZNHIT3			TLX1
ZNRF1			TLX3
ZNRF2			TM4SF5
ZSCAN2			TM7SF3
ZSCAN29			TM9SF4
ZSWIM3			TMC7
ZSWIM6			TMCC2
ZXDB			TMED2
ZXDC			TMED4
ZYG11A			TMED7
ZYG11B			TMED7-TICAM2
ZZEF1			TMED9
			TMEM105
			TMEM109
			TMEM115
			TMEM123
			TMEM127
			TMEM132A
			TMEM132B
			TMEM134
			TMEM135
			TMEM14EP
			TMEM154
			TMEM156
			TMEM167A
			TMEM170A
			TMEM183A
			TMEM184B
			TMEM187
			TMEM189
			TMEM189-UBE2V1
			TMEM196
			TMEM200C
			TMEM206
			TMEM208
			TMEM230
			TMEM237
			TMEM239
			TMEM242
			TMEM254
			TMEM255A
			TMEM256
			TMEM267
			TMEM30A
			TMEM30B
			TMEM38A
			TMEM41A
			TMEM41B
			TMEM44
			TMEM50A
			TMEM50B
			TMEM62
			TMEM67
			TMEM74B
			TMEM78
			TMEM9
			TMEM98
			TMEM9B
			TMF1
			TMLHE
			TMOD3
			TMPRSS11E
			TMPRSS6
			TMSB10
			TMSB15A
			TMTC4
			TMX3
			TMX4
			TNF
			TNFAIP1
			TNFRSF11A
			TNFRSF13C
			TNFRSF21
			TNFSF12
			TNFSF14
			TNFSF15
			TNFSF8
			TNIP3
			TNKS
			TNKS1BP1
			TNP2
			TNPO3
			TNRC18
			TNRC6C
			TNS2
			TNS3
			TNS4
			TOM1L2
			TOMM40L
			TOMM5
			TOP1
			TOP2B
			TOPORS
			TOX
			TP53COR1
			TP53I3
			TP53INP1
			TP53INP2
			TP53TG5
			TP73
			TPK1
			TPM4
			TPMT
			TPO
			TPRKB
			TPT1
			TRA2A
			TRAF3IP2
			TRAF5
			TRAM1
			TRANK1
			TRAPPC13
			TRAPPC2
			TRAPPC2L
			TRAPPC3
			TRAPPC6A
			TRAT1
			TRERF1
			TRIAP1
			TRIB1
			TRIB3
			TRIM11
			TRIM13
			TRIM17
			TRIM22
			TRIM23
			TRIM28
			TRIM31
			TRIM32
			TRIM35
			TRIM37
			TRIM56
			TRIM58
			TRIM6
			TRIM63
			TRIM6-TRIM34
			TRIM72
			TRIM8
			TRIO
			TRIP10
			TRIP6
			TRIQK
			TRMO
			TRMT11
			TRMT2A
			TRMT5
			TRMT61A
			TRPC3
			TRPC4AP
			TRPC7
			TRPM1
			TRPV6
			TRRAP
			TRUB1
			TSC1
			TSC2
			TSEN34
			TSFM
			TSG101
			TSGA10
			TSHB
			TSHZ1
			TSN
			TSPAN10
			TSPAN12
			TSPAN3
			TSPAN31
			TSPAN6
			TSR1
			TST
			TSTA3
			TTC19
			TTC39C
			TTC9
			TTC9C
			TTF2
			TTI2
			TTK
			TTLL5
			TTPAL
			TUBA1B
			TUBA1C
			TUBB
			TUBB4B
			TUBB6
			TUBD1
			TUBGCP4
			TUBGCP5
			TULP2
			TUSC3
			TWNK
			TXLNG
			TXNDC15
			TXNIP
			TXNRD1
			TYMS
			U2AF2
			U2SURP
			UBA52
			UBALD2
			UBB
			UBE2B
			UBE2D2
			UBE2D3
			UBE2E1
			UBE2J1
			UBE2K
			UBE2N
			UBE2NL
			UBE2R2
			UBE2V1
			UBE2Z
			UBE4A
			UBL3
			UBN1
			UBOX5
			UBQLN3
			UBQLN4
			UBR4
			UBR5
			UBXN1
			UBXN2A
			UBXN2B
			UBXN7
			UFC1
			UFSP2
			UGCG
			UGGT1
			UGT2A1
			UGT8
			UHRF1
			ULBP2
			ULK2
			UNC13A
			UNC13B
			UNC5B
			UNC93B1
			UPF3B
			UQCR10
			UQCR11
			UQCRC2
			URB2
			UROD
			USB1
			USF1
			USP1
			USP15
			USP16
			USP20
			USP24
			USP32
			USP32P1
			USP37
			USP42
			USP46
			USP47
			USP48
			USP51
			USP6
			USP9X
			UTP14A
			UTP15
			UTP4
			UTP6
			UVRAG
			UXS1
			VAMP7
			VAPB
			VASP
			VAV1
			VAV3
			VCPKMT
			VDAC2
			VDR
			VEGFD
			VGF
			VHL
			VHLL
			VIPAS39
			VKORC1L1
			VLDLR
			VMA21
			VNN2
			VOPP1
			VPS13D
			VPS18
			VPS26A
			VPS35
			VPS41
			VPS45
			VPS4A
			VPS4B
			VPS50
			VTI1A
			VTN
			VWA2
			WASF2
			WASHC3
			WASHC4
			WDFY2
			WDHD1
			WDR1
			WDR25
			WDR34
			WDR37
			WDR4
			WDR5
			WDR53
			WDR60
			WDR61
			WDR81
			WDR83OS
			WDR89
			WDR91
			WFDC6
			WHAMMP3
			WIPF2
			WISP3
			WLS
			WNK1
			WNK3
			WNT10A
			WNT3A
			WNT5A
			WRB
			WRNIP1
			WSB1
			WSCD1
			WWC1
			WWTR1
			XBP1
			XDH
			XIAP
			XIRP2
			XK
			XKR7
			XPC
			XPO1
			XPO5
			XRCC1
			XRCC2
			XRCC5
			XRCC6
			XRN1
			YAF2
			YAP1
			YES1
			YIF1A
			YIF1B
			YIPF5
			YME1L1
			YRDC
			YTHDC2
			YWHAB
			YWHAH
			YWHAQ
			YY1
			YY2
			ZADH2
			ZBED3
			ZBTB10
			ZBTB16
			ZBTB21
			ZBTB22
			ZBTB4
			ZBTB40
			ZBTB45
			ZBTB48
			ZBTB6
			ZBTB7A
			ZBTB7B
			ZBTB8A
			ZBTB8B
			ZBTB8OS
			ZBTB9
			ZC3H12B
			ZC3H18
			ZCCHC14
			ZCCHC3
			ZCCHC8
			ZCRB1
			ZDHHC16
			ZDHHC18
			ZDHHC21
			ZDHHC22
			ZDHHC23
			ZDHHC24
			ZDHHC5
			ZDHHC7
			ZDHHC9
			ZER1
			ZFAND4
			ZFAND5
			ZFHX3
			ZFP1
			ZFP30
			ZFP36
			ZFP36L1
			ZFP62
			ZFP64
			ZFP91
			ZFPM1
			ZFPM2
			ZFY
			ZFYVE26
			ZFYVE9
			ZHX1
			ZIC5
			ZIK1
			ZKSCAN1
			ZKSCAN3
			ZKSCAN7
			ZKSCAN8
			ZMAT3
			ZMAT4
			ZMPSTE24
			ZMYM1
			ZMYND8
			ZNF100
			ZNF107
			ZNF12
			ZNF133
			ZNF136
			ZNF140
			ZNF141
			ZNF146
			ZNF148
			ZNF157
			ZNF17
			ZNF174
			ZNF175
			ZNF180
			ZNF195
			ZNF202
			ZNF212
			ZNF224
			ZNF23
			ZNF236
			ZNF24
			ZNF254
			ZNF268
			ZNF273
			ZNF277
			ZNF28
			ZNF280C
			ZNF282
			ZNF284
			ZNF286A
			ZNF317
			ZNF324B
			ZNF330
			ZNF333
			ZNF383
			ZNF385A
			ZNF394
			ZNF410
			ZNF419
			ZNF431
			ZNF443
			ZNF446
			ZNF449
			ZNF454
			ZNF468
			ZNF480
			ZNF486
			ZNF488
			ZNF492
			ZNF506
			ZNF518B
			ZNF526
			ZNF532
			ZNF543
			ZNF549
			ZNF551
			ZNF571
			ZNF573
			ZNF581
			ZNF585B
			ZNF587
			ZNF597
			ZNF600
			ZNF606
			ZNF607
			ZNF608
			ZNF609
			ZNF610
			ZNF611
			ZNF622
			ZNF644
			ZNF664
			ZNF665
			ZNF668
			ZNF669
			ZNF672
			ZNF681
			ZNF682
			ZNF687
			ZNF689
			ZNF695
			ZNF696
			ZNF7
			ZNF70
			ZNF721
			ZNF724
			ZNF738
			ZNF746
			ZNF75A
			ZNF763
			ZNF766
			ZNF770
			ZNF774
			ZNF780B
			ZNF785
			ZNF786
			ZNF799
			ZNF8
			ZNF800
			ZNF81
			ZNF829
			ZNF839
			ZNF84
			ZNF85
			ZNF860
			ZNF862
			ZNF93
			ZNF98
			ZNFX1
			ZNHIT1
			ZNHIT2
			ZNRF1
			ZNRF2
			ZSCAN12
			ZSCAN16
			ZSCAN18
			ZSWIM3
			ZSWIM6
			ZSWIM9
			ZWINT
			ZXDB
			ZYG11A
